# EPIKOL, a chromatin-focused CRISPR/Cas9-based screening platform, to identify cancer-specific epigenetic vulnerabilities

**DOI:** 10.1101/2021.05.14.444239

**Authors:** Ozlem Yedier-Bayram, Bengul Gokbayrak, Ali Cenk Aksu, Ayse Derya Cavga, Alisan Kayabolen, Ezgi Yagmur Kala, Goktug Karabiyik, Rauf Günsay, Tunc Morova, Fırat Uyulur, Nathan A. Lack, Tamer T. Önder, Tugba Bagci-Onder

## Abstract

Dysregulation of the epigenome due to alterations in chromatin modifier proteins commonly contribute to malignant transformation. To discover new drug targets for more targeted and personalized therapies, functional interrogation of epigenetic modifiers is essential. We therefore generated an epigenome-wide CRISPR-Cas9 knock-out library (EPIKOL) that targets a wide-range of epigenetic modifiers and their cofactors. We conducted eight screens in two different cancer types and showed that EPIKOL performs with high efficiency in terms of sgRNA distribution, depletion of essential genes and steady behaviors of non-targeting sgRNAs. From this, we discovered novel epigenetic modifiers besides previously known ones that regulate triple-negative breast cancer and prostate cancer cell fitness. With further validation assays, we confirmed the growth-regulatory function of individual candidates, including SS18L2 and members of the NSL complex (KANSL2, KANSL3, KAT8) in triple negative breast cancer cells. Overall, we show that EPIKOL, a focused sgRNA library targeting approximately 800 genes, can reveal epigenetic modifiers that are essential for cancer cell fitness and serve as a tool to offer novel anti-cancer targets. With its thoroughly generated epigenome-wide gene list, and the relatively high number of sgRNAs per gene, EPIKOL offers a great advantage to study functional roles of epigenetic modifiers in a wide variety of research applications, such as screens on primary cells, patient-derived xenografts as well as *in vivo* models.

## Supplementary Table 1 for "EPIKOL, a chromatin-focused CRISPR/Cas9-based screening platform, to identify cancer-specific epigenetic vulnerabilities"

### Sheet: EPIKOL content
Gene	Sequence Context	EPIKOL ID	sgRNA sequence	Source of gRNA
A1CF	atatcttgtggaaaggacgaaacaccgAACTTAATAATTATGAAATTgttttagagctagaaatagcaagttaa	epikol_v2_1	AACTTAATAATTATGAAATT	GeCKO
A1CF	atatcttgtggaaaggacgaaacaccgAAGTTGCTTGATTGCATTCTgttttagagctagaaatagcaagttaa	epikol_v2_2	AAGTTGCTTGATTGCATTCT	GeCKO
A1CF	atatcttgtggaaaggacgaaacaccgACAGGAAGAATTCAGTTATGgttttagagctagaaatagcaagttaa	epikol_v2_3	ACAGGAAGAATTCAGTTATG	Brunello
A1CF	atatcttgtggaaaggacgaaacaccgAGTTATGTTAGGTATACCCGgttttagagctagaaatagcaagttaa	epikol_v2_4	AGTTATGTTAGGTATACCCG	Brunello
A1CF	atatcttgtggaaaggacgaaacaccgCCAAGCTATATCCTGTGCGCgttttagagctagaaatagcaagttaa	epikol_v2_5	CCAAGCTATATCCTGTGCGC	GeCKO
A1CF	atatcttgtggaaaggacgaaacaccgCGCGCACTGGTCCAGCGCACgttttagagctagaaatagcaagttaa	epikol_v2_6	CGCGCACTGGTCCAGCGCAC	GeCKO
A1CF	atatcttgtggaaaggacgaaacaccgCTTCATTTCCCAGCCACCAAgttttagagctagaaatagcaagttaa	epikol_v2_7	CTTCATTTCCCAGCCACCAA	Brunello
A1CF	atatcttgtggaaaggacgaaacaccgGAATTCAACAATATCAAACCgttttagagctagaaatagcaagttaa	epikol_v2_8	GAATTCAACAATATCAAACC	Brunello
A1CF	atatcttgtggaaaggacgaaacaccgGGGATGCTGCACCCCCTGAAgttttagagctagaaatagcaagttaa	epikol_v2_9	GGGATGCTGCACCCCCTGAA	GeCKO
A1CF	atatcttgtggaaaggacgaaacaccgGGTGCAGCATCCCAACCAGGgttttagagctagaaatagcaagttaa	epikol_v2_10	GGTGCAGCATCCCAACCAGG	GeCKO
ABCB1	atatcttgtggaaaggacgaaacaccgATCTGGAGGAAGACATGACCgttttagagctagaaatagcaagttaa	epikol_v2_11	ATCTGGAGGAAGACATGACC	GeCKO
ABCB1	atatcttgtggaaaggacgaaacaccgATTGACAGCTATTCGAAGAGgttttagagctagaaatagcaagttaa	epikol_v2_12	ATTGACAGCTATTCGAAGAG	Brunello
ABCB1	atatcttgtggaaaggacgaaacaccgCCAAACACCAGCATCATGAGgttttagagctagaaatagcaagttaa	epikol_v2_13	CCAAACACCAGCATCATGAG	GeCKO
ABCB1	atatcttgtggaaaggacgaaacaccgCTAGGTGATATCAATGATACgttttagagctagaaatagcaagttaa	epikol_v2_14	CTAGGTGATATCAATGATAC	GeCKO
ABCB1	atatcttgtggaaaggacgaaacaccgCTGGAGAGATCCTCACCAAGgttttagagctagaaatagcaagttaa	epikol_v2_15	CTGGAGAGATCCTCACCAAG	Brunello
ABCB1	atatcttgtggaaaggacgaaacaccgGAAGCTAACCCTTGTGATTTgttttagagctagaaatagcaagttaa	epikol_v2_16	GAAGCTAACCCTTGTGATTT	GeCKO
ABCB1	atatcttgtggaaaggacgaaacaccgTAGGTGATATCAATGATACAgttttagagctagaaatagcaagttaa	epikol_v2_17	TAGGTGATATCAATGATACA	Brunello
ABCB1	atatcttgtggaaaggacgaaacaccgTGGACTTCCTCTCATGATGCgttttagagctagaaatagcaagttaa	epikol_v2_18	TGGACTTCCTCTCATGATGC	GeCKO
ABCB1	atatcttgtggaaaggacgaaacaccgTTGGACTGTCAGCTGCTGTCgttttagagctagaaatagcaagttaa	epikol_v2_19	TTGGACTGTCAGCTGCTGTC	GeCKO
ABCB1	atatcttgtggaaaggacgaaacaccgTTTATAGTAGGATTTACACGgttttagagctagaaatagcaagttaa	epikol_v2_20	TTTATAGTAGGATTTACACG	Brunello
ABCC1	atatcttgtggaaaggacgaaacaccgAAAATGTGATTGGCCCCAAGgttttagagctagaaatagcaagttaa	epikol_v2_21	AAAATGTGATTGGCCCCAAG	Brunello
ABCC1	atatcttgtggaaaggacgaaacaccgAACCTGACAGCATCGAGCGAgttttagagctagaaatagcaagttaa	epikol_v2_22	AACCTGACAGCATCGAGCGA	Brunello
ABCC1	atatcttgtggaaaggacgaaacaccgAGTACACGGAAAGCTTGACCgttttagagctagaaatagcaagttaa	epikol_v2_23	AGTACACGGAAAGCTTGACC	Brunello
ABCC1	atatcttgtggaaaggacgaaacaccgCAAGTTCGTGAATGACACGAgttttagagctagaaatagcaagttaa	epikol_v2_24	CAAGTTCGTGAATGACACGA	GeCKO
ABCC1	atatcttgtggaaaggacgaaacaccgCCAGCCGAAAGAGAGTTCCAgttttagagctagaaatagcaagttaa	epikol_v2_25	CCAGCCGAAAGAGAGTTCCA	GeCKO
ABCC1	atatcttgtggaaaggacgaaacaccgCCGATGGCTCCGACCCGCTCgttttagagctagaaatagcaagttaa	epikol_v2_26	CCGATGGCTCCGACCCGCTC	GeCKO
ABCC1	atatcttgtggaaaggacgaaacaccgCGGAAAACATCATCAGGTCGgttttagagctagaaatagcaagttaa	epikol_v2_27	CGGAAAACATCATCAGGTCG	GeCKO
ABCC1	atatcttgtggaaaggacgaaacaccgGCGCCACCGGCATGGCGCTCgttttagagctagaaatagcaagttaa	epikol_v2_28	GCGCCACCGGCATGGCGCTC	GeCKO
ABCC1	atatcttgtggaaaggacgaaacaccgTAGAAGTAGCCCTGCCAGTCgttttagagctagaaatagcaagttaa	epikol_v2_29	TAGAAGTAGCCCTGCCAGTC	GeCKO
ABCC1	atatcttgtggaaaggacgaaacaccgTCTGCTTCGTCAGTGGCATGgttttagagctagaaatagcaagttaa	epikol_v2_30	TCTGCTTCGTCAGTGGCATG	Brunello
ABCG2	atatcttgtggaaaggacgaaacaccgAAAAAACGAACGGATTAACAgttttagagctagaaatagcaagttaa	epikol_v2_31	AAAAAACGAACGGATTAACA	Brunello
ABCG2	atatcttgtggaaaggacgaaacaccgACATCTCCAGATAATCCACTgttttagagctagaaatagcaagttaa	epikol_v2_32	ACATCTCCAGATAATCCACT	GeCKO
ABCG2	atatcttgtggaaaggacgaaacaccgAGCTGTCGCGGGGAAGCCATgttttagagctagaaatagcaagttaa	epikol_v2_33	AGCTGTCGCGGGGAAGCCAT	GeCKO
ABCG2	atatcttgtggaaaggacgaaacaccgCGAAGATTTGCCTCCACCTGgttttagagctagaaatagcaagttaa	epikol_v2_34	CGAAGATTTGCCTCCACCTG	GeCKO
ABCG2	atatcttgtggaaaggacgaaacaccgGAATTACATCAACTTTCCGGgttttagagctagaaatagcaagttaa	epikol_v2_35	GAATTACATCAACTTTCCGG	Brunello
ABCG2	atatcttgtggaaaggacgaaacaccgGACAGCTTCCAATGACCTGAgttttagagctagaaatagcaagttaa	epikol_v2_36	GACAGCTTCCAATGACCTGA	GeCKO
ABCG2	atatcttgtggaaaggacgaaacaccgGGAAGGCTCTATGATCTCTGgttttagagctagaaatagcaagttaa	epikol_v2_37	GGAAGGCTCTATGATCTCTG	Brunello
ABCG2	atatcttgtggaaaggacgaaacaccgTAACTTAGGATGTCTAAGCAgttttagagctagaaatagcaagttaa	epikol_v2_38	TAACTTAGGATGTCTAAGCA	Brunello
ABCG2	atatcttgtggaaaggacgaaacaccgTACAGTGGGATCATGAAACCgttttagagctagaaatagcaagttaa	epikol_v2_39	TACAGTGGGATCATGAAACC	GeCKO
ABCG2	atatcttgtggaaaggacgaaacaccgTATTAGATGTCTTAGCTGCAgttttagagctagaaatagcaagttaa	epikol_v2_40	TATTAGATGTCTTAGCTGCA	GeCKO
ACTB	atatcttgtggaaaggacgaaacaccgAAGAGCTACGAGCTGCCTGAgttttagagctagaaatagcaagttaa	epikol_v2_41	AAGAGCTACGAGCTGCCTGA	Brunello
ACTB	atatcttgtggaaaggacgaaacaccgAGCCATGTACGTTGCTATCCgttttagagctagaaatagcaagttaa	epikol_v2_42	AGCCATGTACGTTGCTATCC	GeCKO
ACTB	atatcttgtggaaaggacgaaacaccgCAACCGCGAGAAGATGACCCgttttagagctagaaatagcaagttaa	epikol_v2_43	CAACCGCGAGAAGATGACCC	GeCKO
ACTB	atatcttgtggaaaggacgaaacaccgCACAGGACTCCATGCCTGAGgttttagagctagaaatagcaagttaa	epikol_v2_44	CACAGGACTCCATGCCTGAG	Custom Design
ACTB	atatcttgtggaaaggacgaaacaccgCACCTTGATCTTCATTGTGCgttttagagctagaaatagcaagttaa	epikol_v2_45	CACCTTGATCTTCATTGTGC	GeCKO
ACTB	atatcttgtggaaaggacgaaacaccgCGTACAGGGATAGCACAGCCgttttagagctagaaatagcaagttaa	epikol_v2_46	CGTACAGGGATAGCACAGCC	GeCKO and Brunello
ACTB	atatcttgtggaaaggacgaaacaccgCTCTCAGGCATGGAGTCCTGgttttagagctagaaatagcaagttaa	epikol_v2_47	CTCTCAGGCATGGAGTCCTG	GeCKO
ACTB	atatcttgtggaaaggacgaaacaccgGGATTCCTATGTGGGCGACGgttttagagctagaaatagcaagttaa	epikol_v2_48	GGATTCCTATGTGGGCGACG	Brunello
ACTB	atatcttgtggaaaggacgaaacaccgTCACCTGGGTCATCTTCTCGgttttagagctagaaatagcaagttaa	epikol_v2_49	TCACCTGGGTCATCTTCTCG	Brunello
ACTB	atatcttgtggaaaggacgaaacaccgTCCTTCCCAGGGCGTGATGGgttttagagctagaaatagcaagttaa	epikol_v2_50	TCCTTCCCAGGGCGTGATGG	GeCKO
ACTL6A	atatcttgtggaaaggacgaaacaccgACCACCATACCAATAGCTGTgttttagagctagaaatagcaagttaa	epikol_v2_51	ACCACCATACCAATAGCTGT	Brunello
ACTL6A	atatcttgtggaaaggacgaaacaccgACTGCAATTCCAGTCCACGAgttttagagctagaaatagcaagttaa	epikol_v2_52	ACTGCAATTCCAGTCCACGA	Brunello
ACTL6A	atatcttgtggaaaggacgaaacaccgAGAAGTTGCCTCAGGTTACGgttttagagctagaaatagcaagttaa	epikol_v2_53	AGAAGTTGCCTCAGGTTACG	Brunello
ACTL6A	atatcttgtggaaaggacgaaacaccgGTACCGAAGCTTGAAAATCCgttttagagctagaaatagcaagttaa	epikol_v2_54	GTACCGAAGCTTGAAAATCC	GeCKO
ACTL6A	atatcttgtggaaaggacgaaacaccgGTTGAAGGACATAGCCATCGgttttagagctagaaatagcaagttaa	epikol_v2_55	GTTGAAGGACATAGCCATCG	GeCKO
ACTL6A	atatcttgtggaaaggacgaaacaccgTCGTTCTACTGGGCTGATTTgttttagagctagaaatagcaagttaa	epikol_v2_56	TCGTTCTACTGGGCTGATTT	GeCKO
ACTL6A	atatcttgtggaaaggacgaaacaccgTCTCAGGAAGCTGTTCGTGAgttttagagctagaaatagcaagttaa	epikol_v2_57	TCTCAGGAAGCTGTTCGTGA	GeCKO
ACTL6A	atatcttgtggaaaggacgaaacaccgTGCCAAGACCTCGTAACCTGgttttagagctagaaatagcaagttaa	epikol_v2_58	TGCCAAGACCTCGTAACCTG	GeCKO
ACTL6A	atatcttgtggaaaggacgaaacaccgTGTTCCGAGGGAGAATATGGgttttagagctagaaatagcaagttaa	epikol_v2_59	TGTTCCGAGGGAGAATATGG	Brunello
ACTL6A	atatcttgtggaaaggacgaaacaccgTTACTCACAGTGTGTTATCCgttttagagctagaaatagcaagttaa	epikol_v2_60	TTACTCACAGTGTGTTATCC	GeCKO
ACTL6B	atatcttgtggaaaggacgaaacaccgACTATGAGCGGGGGCGTCTAgttttagagctagaaatagcaagttaa	epikol_v2_61	ACTATGAGCGGGGGCGTCTA	GeCKO
ACTL6B	atatcttgtggaaaggacgaaacaccgAGTGGAACACACGGGCCAAGgttttagagctagaaatagcaagttaa	epikol_v2_62	AGTGGAACACACGGGCCAAG	Brunello
ACTL6B	atatcttgtggaaaggacgaaacaccgATGACCTCCGCTCCATCCCGgttttagagctagaaatagcaagttaa	epikol_v2_63	ATGACCTCCGCTCCATCCCG	GeCKO
ACTL6B	atatcttgtggaaaggacgaaacaccgATGCCAGCTTTGCAAACGGGgttttagagctagaaatagcaagttaa	epikol_v2_64	ATGCCAGCTTTGCAAACGGG	Brunello
ACTL6B	atatcttgtggaaaggacgaaacaccgCACTCACTGTTCATCGTAGGgttttagagctagaaatagcaagttaa	epikol_v2_65	CACTCACTGTTCATCGTAGG	Brunello
ACTL6B	atatcttgtggaaaggacgaaacaccgGCAGGGCATTGGTGTCGATGgttttagagctagaaatagcaagttaa	epikol_v2_66	GCAGGGCATTGGTGTCGATG	GeCKO
ACTL6B	atatcttgtggaaaggacgaaacaccgGGCTCCTTCTCAGTCCGCGCgttttagagctagaaatagcaagttaa	epikol_v2_67	GGCTCCTTCTCAGTCCGCGC	GeCKO
ACTL6B	atatcttgtggaaaggacgaaacaccgGTCATGTCGCCCCTCAAGAAgttttagagctagaaatagcaagttaa	epikol_v2_68	GTCATGTCGCCCCTCAAGAA	GeCKO
ACTL6B	atatcttgtggaaaggacgaaacaccgTCCCCGCACAGATGAGGTGGgttttagagctagaaatagcaagttaa	epikol_v2_69	TCCCCGCACAGATGAGGTGG	GeCKO
ACTL6B	atatcttgtggaaaggacgaaacaccgTTGGCTGCGATCATGTAAGGgttttagagctagaaatagcaagttaa	epikol_v2_70	TTGGCTGCGATCATGTAAGG	Brunello
ACTR3B	atatcttgtggaaaggacgaaacaccgAGCGCCGCGCGTCCCGAGCAgttttagagctagaaatagcaagttaa	epikol_v2_71	AGCGCCGCGCGTCCCGAGCA	Custom Design
ACTR3B	atatcttgtggaaaggacgaaacaccgAGGCTCCCTGCCTCCCTGCGgttttagagctagaaatagcaagttaa	epikol_v2_72	AGGCTCCCTGCCTCCCTGCG	GeCKO
ACTR3B	atatcttgtggaaaggacgaaacaccgAGGTAGTTGACCAAGCTCAAgttttagagctagaaatagcaagttaa	epikol_v2_73	AGGTAGTTGACCAAGCTCAA	Brunello
ACTR3B	atatcttgtggaaaggacgaaacaccgCTCCAGTGGCCGATACGACAgttttagagctagaaatagcaagttaa	epikol_v2_74	CTCCAGTGGCCGATACGACA	GeCKO
ACTR3B	atatcttgtggaaaggacgaaacaccgGGTGCCACAGTCCACCACGCgttttagagctagaaatagcaagttaa	epikol_v2_75	GGTGCCACAGTCCACCACGC	GeCKO
ACTR3B	atatcttgtggaaaggacgaaacaccgTACTCACCATTAAAAAATAAgttttagagctagaaatagcaagttaa	epikol_v2_76	TACTCACCATTAAAAAATAA	GeCKO
ACTR3B	atatcttgtggaaaggacgaaacaccgTACTGTTTGATCCACTTCCGgttttagagctagaaatagcaagttaa	epikol_v2_77	TACTGTTTGATCCACTTCCG	Brunello
ACTR3B	atatcttgtggaaaggacgaaacaccgTGAACTGCAATGTAGAGTCCgttttagagctagaaatagcaagttaa	epikol_v2_78	TGAACTGCAATGTAGAGTCC	GeCKO
ACTR3B	atatcttgtggaaaggacgaaacaccgTGGGTGAACGTACGTTAACGgttttagagctagaaatagcaagttaa	epikol_v2_79	TGGGTGAACGTACGTTAACG	Brunello
ACTR3B	atatcttgtggaaaggacgaaacaccgTTTGAATCATTTAACGTACCgttttagagctagaaatagcaagttaa	epikol_v2_80	TTTGAATCATTTAACGTACC	GeCKO and Brunello
ACTR5	atatcttgtggaaaggacgaaacaccgAACTGCAAGCGCATCAATCTgttttagagctagaaatagcaagttaa	epikol_v2_81	AACTGCAAGCGCATCAATCT	GeCKO
ACTR5	atatcttgtggaaaggacgaaacaccgCCAAAGAACTCGATGTGCAGgttttagagctagaaatagcaagttaa	epikol_v2_82	CCAAAGAACTCGATGTGCAG	GeCKO
ACTR5	atatcttgtggaaaggacgaaacaccgCCACTGCACATCGAGTTCTTgttttagagctagaaatagcaagttaa	epikol_v2_83	CCACTGCACATCGAGTTCTT	GeCKO
ACTR5	atatcttgtggaaaggacgaaacaccgCGGGACACGCCCAGCCAGCGgttttagagctagaaatagcaagttaa	epikol_v2_84	CGGGACACGCCCAGCCAGCG	Brunello
ACTR5	atatcttgtggaaaggacgaaacaccgGGGTCGTTCCAAGTCCGCGCgttttagagctagaaatagcaagttaa	epikol_v2_85	GGGTCGTTCCAAGTCCGCGC	Custom Design
ACTR5	atatcttgtggaaaggacgaaacaccgTCATTTGCCGTGAATACAGTgttttagagctagaaatagcaagttaa	epikol_v2_86	TCATTTGCCGTGAATACAGT	Brunello
ACTR5	atatcttgtggaaaggacgaaacaccgTGAGCACAGCTACATCGCTGgttttagagctagaaatagcaagttaa	epikol_v2_87	TGAGCACAGCTACATCGCTG	GeCKO and Brunello
ACTR5	atatcttgtggaaaggacgaaacaccgTGGGTAAAACATGCGTACACgttttagagctagaaatagcaagttaa	epikol_v2_88	TGGGTAAAACATGCGTACAC	Brunello
ACTR5	atatcttgtggaaaggacgaaacaccgTGTCTACCACATCCACCTCGgttttagagctagaaatagcaagttaa	epikol_v2_89	TGTCTACCACATCCACCTCG	GeCKO
ACTR5	atatcttgtggaaaggacgaaacaccgTTACCTGCACATATAGCAGTgttttagagctagaaatagcaagttaa	epikol_v2_90	TTACCTGCACATATAGCAGT	GeCKO
ACTR6	atatcttgtggaaaggacgaaacaccgACTCTTAACCAATCATCTAAgttttagagctagaaatagcaagttaa	epikol_v2_91	ACTCTTAACCAATCATCTAA	GeCKO
ACTR6	atatcttgtggaaaggacgaaacaccgAGATGTATGCTATGTGTCTCgttttagagctagaaatagcaagttaa	epikol_v2_92	AGATGTATGCTATGTGTCTC	GeCKO and Brunello
ACTR6	atatcttgtggaaaggacgaaacaccgATAATTCGGAAGGATTATCTgttttagagctagaaatagcaagttaa	epikol_v2_93	ATAATTCGGAAGGATTATCT	Brunello
ACTR6	atatcttgtggaaaggacgaaacaccgCTCCCCTTGCAGGATAAATGgttttagagctagaaatagcaagttaa	epikol_v2_94	CTCCCCTTGCAGGATAAATG	Brunello
ACTR6	atatcttgtggaaaggacgaaacaccgGCCTACGGTTATGAATGCTTgttttagagctagaaatagcaagttaa	epikol_v2_95	GCCTACGGTTATGAATGCTT	Custom Design
ACTR6	atatcttgtggaaaggacgaaacaccgGGAGCTTACAACGCCAAAATgttttagagctagaaatagcaagttaa	epikol_v2_96	GGAGCTTACAACGCCAAAAT	GeCKO
ACTR6	atatcttgtggaaaggacgaaacaccgGGATGTAAAAGAGTCCAGAAgttttagagctagaaatagcaagttaa	epikol_v2_97	GGATGTAAAAGAGTCCAGAA	Brunello
ACTR6	atatcttgtggaaaggacgaaacaccgTCCCCTTGCAGGATAAATGTgttttagagctagaaatagcaagttaa	epikol_v2_98	TCCCCTTGCAGGATAAATGT	GeCKO
ACTR6	atatcttgtggaaaggacgaaacaccgTGAGATGACGACCTTAGTGCgttttagagctagaaatagcaagttaa	epikol_v2_99	TGAGATGACGACCTTAGTGC	GeCKO
ACTR6	atatcttgtggaaaggacgaaacaccgTGTTAGGCAGCTACATGTTAgttttagagctagaaatagcaagttaa	epikol_v2_100	TGTTAGGCAGCTACATGTTA	GeCKO
ACTR8	atatcttgtggaaaggacgaaacaccgAAATGGTGGATCAAGCAATAgttttagagctagaaatagcaagttaa	epikol_v2_101	AAATGGTGGATCAAGCAATA	GeCKO
ACTR8	atatcttgtggaaaggacgaaacaccgAGCCAACTGTCCTTGTATAGgttttagagctagaaatagcaagttaa	epikol_v2_102	AGCCAACTGTCCTTGTATAG	Brunello
ACTR8	atatcttgtggaaaggacgaaacaccgCAACGATTCCAAAAGTTGCGgttttagagctagaaatagcaagttaa	epikol_v2_103	CAACGATTCCAAAAGTTGCG	Brunello
ACTR8	atatcttgtggaaaggacgaaacaccgCACGTGTATTGTAGACGTTGgttttagagctagaaatagcaagttaa	epikol_v2_104	CACGTGTATTGTAGACGTTG	Brunello
ACTR8	atatcttgtggaaaggacgaaacaccgCATCACCCTGAGTATTTAGTgttttagagctagaaatagcaagttaa	epikol_v2_105	CATCACCCTGAGTATTTAGT	GeCKO
ACTR8	atatcttgtggaaaggacgaaacaccgCGAACCTGTTCAGGGGACACgttttagagctagaaatagcaagttaa	epikol_v2_106	CGAACCTGTTCAGGGGACAC	GeCKO
ACTR8	atatcttgtggaaaggacgaaacaccgCGCACCTCTTGCAGCGACTCgttttagagctagaaatagcaagttaa	epikol_v2_107	CGCACCTCTTGCAGCGACTC	GeCKO
ACTR8	atatcttgtggaaaggacgaaacaccgCTTCTCCTACTAAATACTCAgttttagagctagaaatagcaagttaa	epikol_v2_108	CTTCTCCTACTAAATACTCA	Brunello
ACTR8	atatcttgtggaaaggacgaaacaccgGCGGCCCATCGTGCCCGCGCgttttagagctagaaatagcaagttaa	epikol_v2_109	GCGGCCCATCGTGCCCGCGC	GeCKO
ACTR8	atatcttgtggaaaggacgaaacaccgTCTTCTCCTACTAAATACTCgttttagagctagaaatagcaagttaa	epikol_v2_110	TCTTCTCCTACTAAATACTC	GeCKO
ADNP	atatcttgtggaaaggacgaaacaccgAAACTGCCAAGATTGTTGACgttttagagctagaaatagcaagttaa	epikol_v2_111	AAACTGCCAAGATTGTTGAC	GeCKO
ADNP	atatcttgtggaaaggacgaaacaccgATCGAAGACCATGAACGTATgttttagagctagaaatagcaagttaa	epikol_v2_112	ATCGAAGACCATGAACGTAT	GeCKO
ADNP	atatcttgtggaaaggacgaaacaccgCAACTTCCTGTCAACAATCTgttttagagctagaaatagcaagttaa	epikol_v2_113	CAACTTCCTGTCAACAATCT	GeCKO
ADNP	atatcttgtggaaaggacgaaacaccgCCCATCACTTACGAAAAACCgttttagagctagaaatagcaagttaa	epikol_v2_114	CCCATCACTTACGAAAAACC	GeCKO
ADNP	atatcttgtggaaaggacgaaacaccgGTTGGTCAGTCAATGAGACTgttttagagctagaaatagcaagttaa	epikol_v2_115	GTTGGTCAGTCAATGAGACT	Brunello
ADNP	atatcttgtggaaaggacgaaacaccgTCAGATTGTATGTAGTTACCgttttagagctagaaatagcaagttaa	epikol_v2_116	TCAGATTGTATGTAGTTACC	Brunello
ADNP	atatcttgtggaaaggacgaaacaccgTGCTCGTAAGTGCGCTTCACgttttagagctagaaatagcaagttaa	epikol_v2_117	TGCTCGTAAGTGCGCTTCAC	GeCKO
ADNP	atatcttgtggaaaggacgaaacaccgTGGAGACTGATTAAGCCGAGgttttagagctagaaatagcaagttaa	epikol_v2_118	TGGAGACTGATTAAGCCGAG	Brunello
ADNP	atatcttgtggaaaggacgaaacaccgTTGCACATCACTTACGAGAGgttttagagctagaaatagcaagttaa	epikol_v2_119	TTGCACATCACTTACGAGAG	Brunello
ADNP	atatcttgtggaaaggacgaaacaccgTTTATTTGAAAAACACTACAgttttagagctagaaatagcaagttaa	epikol_v2_120	TTTATTTGAAAAACACTACA	GeCKO
AEBP2	atatcttgtggaaaggacgaaacaccgAACTTTCTATATGAGCTGAGgttttagagctagaaatagcaagttaa	epikol_v2_121	AACTTTCTATATGAGCTGAG	GeCKO
AEBP2	atatcttgtggaaaggacgaaacaccgCTCCATCTACCAGTCAAAGTgttttagagctagaaatagcaagttaa	epikol_v2_122	CTCCATCTACCAGTCAAAGT	Brunello
AEBP2	atatcttgtggaaaggacgaaacaccgGAAGAATCTCCTTCTAAAGCgttttagagctagaaatagcaagttaa	epikol_v2_123	GAAGAATCTCCTTCTAAAGC	GeCKO
AEBP2	atatcttgtggaaaggacgaaacaccgGAGGAGCCCAAGGGACCGCGgttttagagctagaaatagcaagttaa	epikol_v2_124	GAGGAGCCCAAGGGACCGCG	Brunello
AEBP2	atatcttgtggaaaggacgaaacaccgGCGGCGCTGCTGCTGAACGGgttttagagctagaaatagcaagttaa	epikol_v2_125	GCGGCGCTGCTGCTGAACGG	Brunello
AEBP2	atatcttgtggaaaggacgaaacaccgGCTAAGAGAAAAGAAGATTCgttttagagctagaaatagcaagttaa	epikol_v2_126	GCTAAGAGAAAAGAAGATTC	GeCKO
AEBP2	atatcttgtggaaaggacgaaacaccgGTAGACAGCACAATTTCCAGgttttagagctagaaatagcaagttaa	epikol_v2_127	GTAGACAGCACAATTTCCAG	Brunello
AEBP2	atatcttgtggaaaggacgaaacaccgGTTCTGCTGACTGAAGTGTGgttttagagctagaaatagcaagttaa	epikol_v2_128	GTTCTGCTGACTGAAGTGTG	GeCKO
AEBP2	atatcttgtggaaaggacgaaacaccgTGTGCATCGAAGAAATCATGgttttagagctagaaatagcaagttaa	epikol_v2_129	TGTGCATCGAAGAAATCATG	GeCKO
AEBP2	atatcttgtggaaaggacgaaacaccgTTTCTTCGATGCACAAACACgttttagagctagaaatagcaagttaa	epikol_v2_130	TTTCTTCGATGCACAAACAC	GeCKO
AICDA	atatcttgtggaaaggacgaaacaccgACCGCAAGGCTGAGCCCGAGgttttagagctagaaatagcaagttaa	epikol_v2_131	ACCGCAAGGCTGAGCCCGAG	Brunello
AICDA	atatcttgtggaaaggacgaaacaccgACGAGACGCATTTCGTACTTgttttagagctagaaatagcaagttaa	epikol_v2_132	ACGAGACGCATTTCGTACTT	GeCKO
AICDA	atatcttgtggaaaggacgaaacaccgCGCGCGCCTCTACTTCTGTGgttttagagctagaaatagcaagttaa	epikol_v2_133	CGCGCGCCTCTACTTCTGTG	GeCKO
AICDA	atatcttgtggaaaggacgaaacaccgCTCACAGAAGTAGAGGCGCGgttttagagctagaaatagcaagttaa	epikol_v2_134	CTCACAGAAGTAGAGGCGCG	Brunello
AICDA	atatcttgtggaaaggacgaaacaccgCTTTGGTTATCTTCGCAATAgttttagagctagaaatagcaagttaa	epikol_v2_135	CTTTGGTTATCTTCGCAATA	GeCKO
AICDA	atatcttgtggaaaggacgaaacaccgGCCGCTGCTACCGCGTCACCgttttagagctagaaatagcaagttaa	epikol_v2_136	GCCGCTGCTACCGCGTCACC	GeCKO
AICDA	atatcttgtggaaaggacgaaacaccgGCCTCTTCACTACGTAGCACgttttagagctagaaatagcaagttaa	epikol_v2_137	GCCTCTTCACTACGTAGCAC	GeCKO
AICDA	atatcttgtggaaaggacgaaacaccgGTAAGTCATCAACCTCATACgttttagagctagaaatagcaagttaa	epikol_v2_138	GTAAGTCATCAACCTCATAC	GeCKO
AICDA	atatcttgtggaaaggacgaaacaccgTCTCCAGAACGGCTGCCACGgttttagagctagaaatagcaagttaa	epikol_v2_139	TCTCCAGAACGGCTGCCACG	Brunello
AICDA	atatcttgtggaaaggacgaaacaccgTGTCGGGCACAGTCGTAGCAgttttagagctagaaatagcaagttaa	epikol_v2_140	TGTCGGGCACAGTCGTAGCA	Brunello
AIRE	atatcttgtggaaaggacgaaacaccgACAACCTGGAGCGCTATGGCgttttagagctagaaatagcaagttaa	epikol_v2_141	ACAACCTGGAGCGCTATGGC	GeCKO
AIRE	atatcttgtggaaaggacgaaacaccgAGCGCCGCGTCCGTCGCCATgttttagagctagaaatagcaagttaa	epikol_v2_142	AGCGCCGCGTCCGTCGCCAT	Custom Design
AIRE	atatcttgtggaaaggacgaaacaccgAGTTCGAAGACTCCGGCAGTgttttagagctagaaatagcaagttaa	epikol_v2_143	AGTTCGAAGACTCCGGCAGT	Brunello
AIRE	atatcttgtggaaaggacgaaacaccgCCACCCCATGGCGACGGACGgttttagagctagaaatagcaagttaa	epikol_v2_144	CCACCCCATGGCGACGGACG	Custom Design
AIRE	atatcttgtggaaaggacgaaacaccgCCCCGCTCACCGTTCCCGAGgttttagagctagaaatagcaagttaa	epikol_v2_145	CCCCGCTCACCGTTCCCGAG	GeCKO and Brunello
AIRE	atatcttgtggaaaggacgaaacaccgCGCGCTGGCTGACCACGACGgttttagagctagaaatagcaagttaa	epikol_v2_146	CGCGCTGGCTGACCACGACG	Brunello
AIRE	atatcttgtggaaaggacgaaacaccgCGGGACGTCCCCGGAGGACAgttttagagctagaaatagcaagttaa	epikol_v2_147	CGGGACGTCCCCGGAGGACA	GeCKO
AIRE	atatcttgtggaaaggacgaaacaccgGAAGCCCCCGGCCGTCCCCAgttttagagctagaaatagcaagttaa	epikol_v2_148	GAAGCCCCCGGCCGTCCCCA	GeCKO
AIRE	atatcttgtggaaaggacgaaacaccgGCAGCCGGCCATAGCGCTCCgttttagagctagaaatagcaagttaa	epikol_v2_149	GCAGCCGGCCATAGCGCTCC	GeCKO
AIRE	atatcttgtggaaaggacgaaacaccgGTGGCGGTACCAAAGCCTTGgttttagagctagaaatagcaagttaa	epikol_v2_150	GTGGCGGTACCAAAGCCTTG	GeCKO and Brunello
ALKBH1	atatcttgtggaaaggacgaaacaccgACCCTTGCCACGGGCTGCGTgttttagagctagaaatagcaagttaa	epikol_v2_151	ACCCTTGCCACGGGCTGCGT	GeCKO
ALKBH1	atatcttgtggaaaggacgaaacaccgACTGTTTCACCCAGTGCCACgttttagagctagaaatagcaagttaa	epikol_v2_152	ACTGTTTCACCCAGTGCCAC	GeCKO
ALKBH1	atatcttgtggaaaggacgaaacaccgAGAAGTCGATGACCCCTTCCgttttagagctagaaatagcaagttaa	epikol_v2_153	AGAAGTCGATGACCCCTTCC	GeCKO
ALKBH1	atatcttgtggaaaggacgaaacaccgAGGATAGCCTTTGAGTCCATgttttagagctagaaatagcaagttaa	epikol_v2_154	AGGATAGCCTTTGAGTCCAT	GeCKO
ALKBH1	atatcttgtggaaaggacgaaacaccgAGTTTCTCCAGTAAACTTCGgttttagagctagaaatagcaagttaa	epikol_v2_155	AGTTTCTCCAGTAAACTTCG	Brunello
ALKBH1	atatcttgtggaaaggacgaaacaccgCTAGCTCAGATCTGTCTACGgttttagagctagaaatagcaagttaa	epikol_v2_156	CTAGCTCAGATCTGTCTACG	Brunello
ALKBH1	atatcttgtggaaaggacgaaacaccgCTATTTTGCAGGTCAACCCCgttttagagctagaaatagcaagttaa	epikol_v2_157	CTATTTTGCAGGTCAACCCC	Custom Design
ALKBH1	atatcttgtggaaaggacgaaacaccgGAAACCTAATGTATGTAACCgttttagagctagaaatagcaagttaa	epikol_v2_158	GAAACCTAATGTATGTAACC	GeCKO and Brunello
ALKBH1	atatcttgtggaaaggacgaaacaccgGAAGCGGAAAAGTTTCCGAAgttttagagctagaaatagcaagttaa	epikol_v2_159	GAAGCGGAAAAGTTTCCGAA	Brunello
ALKBH1	atatcttgtggaaaggacgaaacaccgGTCAGCAAGTGGCAAGCCTAgttttagagctagaaatagcaagttaa	epikol_v2_160	GTCAGCAAGTGGCAAGCCTA	GeCKO
ANKRD32	atatcttgtggaaaggacgaaacaccgAAGCATATCATCCAGATGACgttttagagctagaaatagcaagttaa	epikol_v2_161	AAGCATATCATCCAGATGAC	GeCKO
ANKRD32	atatcttgtggaaaggacgaaacaccgACTATGAATTATATAGTCCTgttttagagctagaaatagcaagttaa	epikol_v2_162	ACTATGAATTATATAGTCCT	GeCKO
ANKRD32	atatcttgtggaaaggacgaaacaccgAGAGACCATGTATAGAACCCgttttagagctagaaatagcaagttaa	epikol_v2_163	AGAGACCATGTATAGAACCC	Brunello
ANKRD32	atatcttgtggaaaggacgaaacaccgAGCGAAGTGATTCTCTTATAgttttagagctagaaatagcaagttaa	epikol_v2_164	AGCGAAGTGATTCTCTTATA	GeCKO
ANKRD32	atatcttgtggaaaggacgaaacaccgAGGAAAGTGGATACTAACCAgttttagagctagaaatagcaagttaa	epikol_v2_165	AGGAAAGTGGATACTAACCA	GeCKO
ANKRD32	atatcttgtggaaaggacgaaacaccgCATGGCTATTAAGACAGATGgttttagagctagaaatagcaagttaa	epikol_v2_166	CATGGCTATTAAGACAGATG	Brunello
ANKRD32	atatcttgtggaaaggacgaaacaccgCCATCTTAAATCCTGTCATCgttttagagctagaaatagcaagttaa	epikol_v2_167	CCATCTTAAATCCTGTCATC	GeCKO
ANKRD32	atatcttgtggaaaggacgaaacaccgCGTGAAGAACTGAAACGCACgttttagagctagaaatagcaagttaa	epikol_v2_168	CGTGAAGAACTGAAACGCAC	GeCKO
ANKRD32	atatcttgtggaaaggacgaaacaccgGCATGAAGAACGCATACAGGgttttagagctagaaatagcaagttaa	epikol_v2_169	GCATGAAGAACGCATACAGG	Brunello
ANKRD32	atatcttgtggaaaggacgaaacaccgGCTTATCAGTTCTAACAAGGgttttagagctagaaatagcaagttaa	epikol_v2_170	GCTTATCAGTTCTAACAAGG	Brunello
ANP32A	atatcttgtggaaaggacgaaacaccgAAGCGATAACAGAGTCTCAGgttttagagctagaaatagcaagttaa	epikol_v2_171	AAGCGATAACAGAGTCTCAG	Brunello
ANP32A	atatcttgtggaaaggacgaaacaccgCCAAGACTTGACATCTCGGGgttttagagctagaaatagcaagttaa	epikol_v2_172	CCAAGACTTGACATCTCGGG	Custom Design
ANP32A	atatcttgtggaaaggacgaaacaccgCCGCAACTCACATATCTCGAgttttagagctagaaatagcaagttaa	epikol_v2_173	CCGCAACTCACATATCTCGA	Brunello
ANP32A	atatcttgtggaaaggacgaaacaccgCCGTCGAGATATGTGAGTTGgttttagagctagaaatagcaagttaa	epikol_v2_174	CCGTCGAGATATGTGAGTTG	GeCKO
ANP32A	atatcttgtggaaaggacgaaacaccgCCTCAGCACAATAGAGCCACgttttagagctagaaatagcaagttaa	epikol_v2_175	CCTCAGCACAATAGAGCCAC	GeCKO
ANP32A	atatcttgtggaaaggacgaaacaccgCTCACGCATCTAAATTTAAGgttttagagctagaaatagcaagttaa	epikol_v2_176	CTCACGCATCTAAATTTAAG	GeCKO
ANP32A	atatcttgtggaaaggacgaaacaccgGGGTCCGAATGACTTACCAGgttttagagctagaaatagcaagttaa	epikol_v2_177	GGGTCCGAATGACTTACCAG	Brunello
ANP32A	atatcttgtggaaaggacgaaacaccgTAGCCCTCAGCATCCGAGTCgttttagagctagaaatagcaagttaa	epikol_v2_178	TAGCCCTCAGCATCCGAGTC	GeCKO
ANP32A	atatcttgtggaaaggacgaaacaccgTCAGGTGAAAGAACTTGTCCgttttagagctagaaatagcaagttaa	epikol_v2_179	TCAGGTGAAAGAACTTGTCC	GeCKO
ANP32A	atatcttgtggaaaggacgaaacaccgTTCTTAAGTACAATCAACGTgttttagagctagaaatagcaagttaa	epikol_v2_180	TTCTTAAGTACAATCAACGT	GeCKO and Brunello
ANP32B	atatcttgtggaaaggacgaaacaccgAAGACAAGTTCTCGAACCTGgttttagagctagaaatagcaagttaa	epikol_v2_181	AAGACAAGTTCTCGAACCTG	Brunello
ANP32B	atatcttgtggaaaggacgaaacaccgACAGGTTCGAGAACTTGTCTgttttagagctagaaatagcaagttaa	epikol_v2_182	ACAGGTTCGAGAACTTGTCT	GeCKO
ANP32B	atatcttgtggaaaggacgaaacaccgAGCACCTGACTCAGATGCCGgttttagagctagaaatagcaagttaa	epikol_v2_183	AGCACCTGACTCAGATGCCG	Brunello
ANP32B	atatcttgtggaaaggacgaaacaccgAGCCTACATTTATTAAACTGgttttagagctagaaatagcaagttaa	epikol_v2_184	AGCCTACATTTATTAAACTG	Brunello
ANP32B	atatcttgtggaaaggacgaaacaccgCAAGCTGCCTAAATTGAAAAgttttagagctagaaatagcaagttaa	epikol_v2_185	CAAGCTGCCTAAATTGAAAA	GeCKO
ANP32B	atatcttgtggaaaggacgaaacaccgCATCTGAGTCAGGTGCTTCCgttttagagctagaaatagcaagttaa	epikol_v2_186	CATCTGAGTCAGGTGCTTCC	GeCKO
ANP32B	atatcttgtggaaaggacgaaacaccgCCATCCAAGTAGGTAAGCTGgttttagagctagaaatagcaagttaa	epikol_v2_187	CCATCCAAGTAGGTAAGCTG	Brunello
ANP32B	atatcttgtggaaaggacgaaacaccgGGACGACGATGAAGTCAGTGgttttagagctagaaatagcaagttaa	epikol_v2_188	GGACGACGATGAAGTCAGTG	GeCKO
ANP32B	atatcttgtggaaaggacgaaacaccgGTTACTTACCAAAGGTTCCAgttttagagctagaaatagcaagttaa	epikol_v2_189	GTTACTTACCAAAGGTTCCA	GeCKO
ANP32B	atatcttgtggaaaggacgaaacaccgTGGCTATGACCGAGAGGACCgttttagagctagaaatagcaagttaa	epikol_v2_190	TGGCTATGACCGAGAGGACC	GeCKO
ANP32E	atatcttgtggaaaggacgaaacaccgAATGAAGCTGGTCCACCGGAgttttagagctagaaatagcaagttaa	epikol_v2_191	AATGAAGCTGGTCCACCGGA	Custom Design
ANP32E	atatcttgtggaaaggacgaaacaccgAGTGATAATATAATTTCTGGgttttagagctagaaatagcaagttaa	epikol_v2_192	AGTGATAATATAATTTCTGG	Brunello
ANP32E	atatcttgtggaaaggacgaaacaccgATTTCTGAGTATGGCTAATGgttttagagctagaaatagcaagttaa	epikol_v2_193	ATTTCTGAGTATGGCTAATG	GeCKO
ANP32E	atatcttgtggaaaggacgaaacaccgCTTACCTACCTCAATCTGAGgttttagagctagaaatagcaagttaa	epikol_v2_194	CTTACCTACCTCAATCTGAG	GeCKO and Brunello
ANP32E	atatcttgtggaaaggacgaaacaccgCTTAGATGGATTTGATCAGGgttttagagctagaaatagcaagttaa	epikol_v2_195	CTTAGATGGATTTGATCAGG	Brunello
ANP32E	atatcttgtggaaaggacgaaacaccgGGAAAATGAAGCTGGTCCACgttttagagctagaaatagcaagttaa	epikol_v2_196	GGAAAATGAAGCTGGTCCAC	GeCKO
ANP32E	atatcttgtggaaaggacgaaacaccgTAATTGCCTGTGTGTCAATGgttttagagctagaaatagcaagttaa	epikol_v2_197	TAATTGCCTGTGTGTCAATG	Brunello
ANP32E	atatcttgtggaaaggacgaaacaccgTCAGGAGGATAATGAAGCGCgttttagagctagaaatagcaagttaa	epikol_v2_198	TCAGGAGGATAATGAAGCGC	GeCKO
ANP32E	atatcttgtggaaaggacgaaacaccgTCTCAGTACAGTAGAAGCTCgttttagagctagaaatagcaagttaa	epikol_v2_199	TCTCAGTACAGTAGAAGCTC	GeCKO
ANP32E	atatcttgtggaaaggacgaaacaccgTTGTGATCTCACAGTTAAACgttttagagctagaaatagcaagttaa	epikol_v2_200	TTGTGATCTCACAGTTAAAC	GeCKO
APBB1	atatcttgtggaaaggacgaaacaccgAGCTGGGCTACCTTATCCCAgttttagagctagaaatagcaagttaa	epikol_v2_201	AGCTGGGCTACCTTATCCCA	Brunello
APBB1	atatcttgtggaaaggacgaaacaccgATTGCGATTCTGGTCACGGTgttttagagctagaaatagcaagttaa	epikol_v2_202	ATTGCGATTCTGGTCACGGT	Brunello
APBB1	atatcttgtggaaaggacgaaacaccgCCCAGAGCCGTTGCCCCAAGgttttagagctagaaatagcaagttaa	epikol_v2_203	CCCAGAGCCGTTGCCCCAAG	GeCKO
APBB1	atatcttgtggaaaggacgaaacaccgCCCAGCGCCTAAGAATGAGTgttttagagctagaaatagcaagttaa	epikol_v2_204	CCCAGCGCCTAAGAATGAGT	GeCKO
APBB1	atatcttgtggaaaggacgaaacaccgCCCCCACGGAATACCAACCCgttttagagctagaaatagcaagttaa	epikol_v2_205	CCCCCACGGAATACCAACCC	GeCKO
APBB1	atatcttgtggaaaggacgaaacaccgCCTGGGTTGGTATTCCGTGGgttttagagctagaaatagcaagttaa	epikol_v2_206	CCTGGGTTGGTATTCCGTGG	Brunello
APBB1	atatcttgtggaaaggacgaaacaccgGAAGTTCCAAGTCTATTACCgttttagagctagaaatagcaagttaa	epikol_v2_207	GAAGTTCCAAGTCTATTACC	GeCKO
APBB1	atatcttgtggaaaggacgaaacaccgGCGTCGGGCGGGACAGTGGAgttttagagctagaaatagcaagttaa	epikol_v2_208	GCGTCGGGCGGGACAGTGGA	GeCKO
APBB1	atatcttgtggaaaggacgaaacaccgTGAGGGTCCAGGACACCTCAgttttagagctagaaatagcaagttaa	epikol_v2_209	TGAGGGTCCAGGACACCTCA	Brunello
APBB1	atatcttgtggaaaggacgaaacaccgTTTCCTGGCCATTATCCTGCgttttagagctagaaatagcaagttaa	epikol_v2_210	TTTCCTGGCCATTATCCTGC	GeCKO
APEX1	atatcttgtggaaaggacgaaacaccgAATTGACCTTCGCAACCCCAgttttagagctagaaatagcaagttaa	epikol_v2_211	AATTGACCTTCGCAACCCCA	GeCKO
APEX1	atatcttgtggaaaggacgaaacaccgACAGCATATGTACCTAATGCgttttagagctagaaatagcaagttaa	epikol_v2_212	ACAGCATATGTACCTAATGC	Brunello
APEX1	atatcttgtggaaaggacgaaacaccgATCGGGCCGGTGCAGATACGgttttagagctagaaatagcaagttaa	epikol_v2_213	ATCGGGCCGGTGCAGATACG	Custom Design
APEX1	atatcttgtggaaaggacgaaacaccgATGCCGTAAGAAACTTTGAGgttttagagctagaaatagcaagttaa	epikol_v2_214	ATGCCGTAAGAAACTTTGAG	GeCKO and Brunello
APEX1	atatcttgtggaaaggacgaaacaccgATGTGGATGGGCTTCGAGCCgttttagagctagaaatagcaagttaa	epikol_v2_215	ATGTGGATGGGCTTCGAGCC	GeCKO
APEX1	atatcttgtggaaaggacgaaacaccgCCAAGAGCAGATCTTGAGTGgttttagagctagaaatagcaagttaa	epikol_v2_216	CCAAGAGCAGATCTTGAGTG	Brunello
APEX1	atatcttgtggaaaggacgaaacaccgCTGGTCAGCTCCTTCGGACAgttttagagctagaaatagcaagttaa	epikol_v2_217	CTGGTCAGCTCCTTCGGACA	Brunello
APEX1	atatcttgtggaaaggacgaaacaccgGTAACGGGAATGCCGAAGCGgttttagagctagaaatagcaagttaa	epikol_v2_218	GTAACGGGAATGCCGAAGCG	GeCKO
APEX1	atatcttgtggaaaggacgaaacaccgTCAGCTCCTTCGGACAAGGAgttttagagctagaaatagcaagttaa	epikol_v2_219	TCAGCTCCTTCGGACAAGGA	GeCKO
APEX1	atatcttgtggaaaggacgaaacaccgTTCACGCCACAAGAGCGCCAgttttagagctagaaatagcaagttaa	epikol_v2_220	TTCACGCCACAAGAGCGCCA	GeCKO
APOBEC1	atatcttgtggaaaggacgaaacaccgATGGATCAACAAAATCGGCAgttttagagctagaaatagcaagttaa	epikol_v2_221	ATGGATCAACAAAATCGGCA	Brunello
APOBEC1	atatcttgtggaaaggacgaaacaccgCAAAAACACCACCAATCACGgttttagagctagaaatagcaagttaa	epikol_v2_222	CAAAAACACCACCAATCACG	Brunello
APOBEC1	atatcttgtggaaaggacgaaacaccgCCCCAGAGAACTTCGTAAAGgttttagagctagaaatagcaagttaa	epikol_v2_223	CCCCAGAGAACTTCGTAAAG	GeCKO
APOBEC1	atatcttgtggaaaggacgaaacaccgCGGAAGATCTGGCGAAGCTCgttttagagctagaaatagcaagttaa	epikol_v2_224	CGGAAGATCTGGCGAAGCTC	GeCKO
APOBEC1	atatcttgtggaaaggacgaaacaccgGAGTTTCTGAGTCGGCACCCgttttagagctagaaatagcaagttaa	epikol_v2_225	GAGTTTCTGAGTCGGCACCC	Brunello
APOBEC1	atatcttgtggaaaggacgaaacaccgGCGTACAACATCATCCACAGgttttagagctagaaatagcaagttaa	epikol_v2_226	GCGTACAACATCATCCACAG	GeCKO
APOBEC1	atatcttgtggaaaggacgaaacaccgGTATCAGCCCTGTAGCTAAAgttttagagctagaaatagcaagttaa	epikol_v2_227	GTATCAGCCCTGTAGCTAAA	GeCKO
APOBEC1	atatcttgtggaaaggacgaaacaccgGTGGCGGAATCGTTTGGTAAgttttagagctagaaatagcaagttaa	epikol_v2_228	GTGGCGGAATCGTTTGGTAA	GeCKO
APOBEC1	atatcttgtggaaaggacgaaacaccgTAGAAGACGTCAAACTCCCAgttttagagctagaaatagcaagttaa	epikol_v2_229	TAGAAGACGTCAAACTCCCA	Brunello
APOBEC1	atatcttgtggaaaggacgaaacaccgTGGTCAACAGGTCCTTCAACgttttagagctagaaatagcaagttaa	epikol_v2_230	TGGTCAACAGGTCCTTCAAC	GeCKO
APOBEC2	atatcttgtggaaaggacgaaacaccgACCAGGTGACATTGTACCGCgttttagagctagaaatagcaagttaa	epikol_v2_231	ACCAGGTGACATTGTACCGC	GeCKO
APOBEC2	atatcttgtggaaaggacgaaacaccgCCGCCCTTTGAGATTGTCACgttttagagctagaaatagcaagttaa	epikol_v2_232	CCGCCCTTTGAGATTGTCAC	GeCKO
APOBEC2	atatcttgtggaaaggacgaaacaccgCCTATACTACGAGGAGAAGTgttttagagctagaaatagcaagttaa	epikol_v2_233	CCTATACTACGAGGAGAAGT	GeCKO
APOBEC2	atatcttgtggaaaggacgaaacaccgCCTGTGACAATCTCAAAGGGgttttagagctagaaatagcaagttaa	epikol_v2_234	CCTGTGACAATCTCAAAGGG	Brunello
APOBEC2	atatcttgtggaaaggacgaaacaccgCGGAACTGTACTCCACATTCgttttagagctagaaatagcaagttaa	epikol_v2_235	CGGAACTGTACTCCACATTC	GeCKO
APOBEC2	atatcttgtggaaaggacgaaacaccgGCCAGACATATTCGAAGTCCgttttagagctagaaatagcaagttaa	epikol_v2_236	GCCAGACATATTCGAAGTCC	GeCKO
APOBEC2	atatcttgtggaaaggacgaaacaccgGGCATCTCGGGGATACCTAGgttttagagctagaaatagcaagttaa	epikol_v2_237	GGCATCTCGGGGATACCTAG	Brunello
APOBEC2	atatcttgtggaaaggacgaaacaccgGGTCAGCACACGCTGCACAGgttttagagctagaaatagcaagttaa	epikol_v2_238	GGTCAGCACACGCTGCACAG	Brunello
APOBEC2	atatcttgtggaaaggacgaaacaccgGTGCTTCAACCACATAGCAGgttttagagctagaaatagcaagttaa	epikol_v2_239	GTGCTTCAACCACATAGCAG	Brunello
APOBEC2	atatcttgtggaaaggacgaaacaccgTTACCCTGTGACAATCTCAAgttttagagctagaaatagcaagttaa	epikol_v2_240	TTACCCTGTGACAATCTCAA	GeCKO
APOBEC3A	atatcttgtggaaaggacgaaacaccgAGAAGCGCAGCTCCGCATGGgttttagagctagaaatagcaagttaa	epikol_v2_241	AGAAGCGCAGCTCCGCATGG	Brunello
APOBEC3A	atatcttgtggaaaggacgaaacaccgATGGAAGCCAGCCCAGCATCgttttagagctagaaatagcaagttaa	epikol_v2_242	ATGGAAGCCAGCCCAGCATC	GeCKO
APOBEC3A	atatcttgtggaaaggacgaaacaccgCAGGGGCTTTCTACACAACCgttttagagctagaaatagcaagttaa	epikol_v2_243	CAGGGGCTTTCTACACAACC	GeCKO and Brunello
APOBEC3A	atatcttgtggaaaggacgaaacaccgCCATACCTGGGCCCGGATGCgttttagagctagaaatagcaagttaa	epikol_v2_244	CCATACCTGGGCCCGGATGC	GeCKO
APOBEC3A	atatcttgtggaaaggacgaaacaccgCCTGGACAAGCGACATACCGgttttagagctagaaatagcaagttaa	epikol_v2_245	CCTGGACAAGCGACATACCG	Custom Design
APOBEC3A	atatcttgtggaaaggacgaaacaccgCTCCACTTCGTAGCACAGGTgttttagagctagaaatagcaagttaa	epikol_v2_246	CTCCACTTCGTAGCACAGGT	Brunello
APOBEC3A	atatcttgtggaaaggacgaaacaccgCTTACCATCGTAGGTCATGAgttttagagctagaaatagcaagttaa	epikol_v2_247	CTTACCATCGTAGGTCATGA	GeCKO
APOBEC3A	atatcttgtggaaaggacgaaacaccgGACCTACCTGTGCTACGAAGgttttagagctagaaatagcaagttaa	epikol_v2_248	GACCTACCTGTGCTACGAAG	GeCKO
APOBEC3A	atatcttgtggaaaggacgaaacaccgGTGCTGGTCCATCTTGACCGgttttagagctagaaatagcaagttaa	epikol_v2_249	GTGCTGGTCCATCTTGACCG	Brunello
APOBEC3A	atatcttgtggaaaggacgaaacaccgTTTGCAGTGCCTCCTTATATgttttagagctagaaatagcaagttaa	epikol_v2_250	TTTGCAGTGCCTCCTTATAT	GeCKO
APOBEC3B	atatcttgtggaaaggacgaaacaccgAGGAGCCCGCGTGACGATCAgttttagagctagaaatagcaagttaa	epikol_v2_251	AGGAGCCCGCGTGACGATCA	GeCKO
APOBEC3B	atatcttgtggaaaggacgaaacaccgATAGTCCATGATCGTCACGCgttttagagctagaaatagcaagttaa	epikol_v2_252	ATAGTCCATGATCGTCACGC	Brunello
APOBEC3B	atatcttgtggaaaggacgaaacaccgCATAGTCCATGATCGTCACGgttttagagctagaaatagcaagttaa	epikol_v2_253	CATAGTCCATGATCGTCACG	GeCKO
APOBEC3B	atatcttgtggaaaggacgaaacaccgCATGGGCTTTCTATGCAACGgttttagagctagaaatagcaagttaa	epikol_v2_254	CATGGGCTTTCTATGCAACG	Brunello
APOBEC3B	atatcttgtggaaaggacgaaacaccgCCAGACCTACTTGTGCTATGgttttagagctagaaatagcaagttaa	epikol_v2_255	CCAGACCTACTTGTGCTATG	GeCKO
APOBEC3B	atatcttgtggaaaggacgaaacaccgCTCCACCTCATAGCACAAGTgttttagagctagaaatagcaagttaa	epikol_v2_256	CTCCACCTCATAGCACAAGT	Brunello
APOBEC3B	atatcttgtggaaaggacgaaacaccgGAAAACTTTGTGTACAATGAgttttagagctagaaatagcaagttaa	epikol_v2_257	GAAAACTTTGTGTACAATGA	GeCKO
APOBEC3B	atatcttgtggaaaggacgaaacaccgGAAAGACCCCTGTGTCCCAAgttttagagctagaaatagcaagttaa	epikol_v2_258	GAAAGACCCCTGTGTCCCAA	GeCKO
APOBEC3B	atatcttgtggaaaggacgaaacaccgTGAATGTGTCTGGATCCATCgttttagagctagaaatagcaagttaa	epikol_v2_259	TGAATGTGTCTGGATCCATC	Brunello
APOBEC3B	atatcttgtggaaaggacgaaacaccgTGGCGCCGTCGAAGGACCAAgttttagagctagaaatagcaagttaa	epikol_v2_260	TGGCGCCGTCGAAGGACCAA	GeCKO
APOBEC3C	atatcttgtggaaaggacgaaacaccgAACTTGGCTGTGCTTCACCGgttttagagctagaaatagcaagttaa	epikol_v2_261	AACTTGGCTGTGCTTCACCG	Brunello
APOBEC3C	atatcttgtggaaaggacgaaacaccgAATCCCTTCCAAGGCTTGAAgttttagagctagaaatagcaagttaa	epikol_v2_262	AATCCCTTCCAAGGCTTGAA	GeCKO
APOBEC3C	atatcttgtggaaaggacgaaacaccgAATGGGTCTCAGAATCCACCgttttagagctagaaatagcaagttaa	epikol_v2_263	AATGGGTCTCAGAATCCACC	Brunello
APOBEC3C	atatcttgtggaaaggacgaaacaccgATGGATACTGGAAGTAGTAGgttttagagctagaaatagcaagttaa	epikol_v2_264	ATGGATACTGGAAGTAGTAG	Brunello
APOBEC3C	atatcttgtggaaaggacgaaacaccgCCAACGATCGGAACGAAACTgttttagagctagaaatagcaagttaa	epikol_v2_265	CCAACGATCGGAACGAAACT	GeCKO
APOBEC3C	atatcttgtggaaaggacgaaacaccgCCAAGTTTCGTTCCGATCGTgttttagagctagaaatagcaagttaa	epikol_v2_266	CCAAGTTTCGTTCCGATCGT	GeCKO
APOBEC3C	atatcttgtggaaaggacgaaacaccgCGGAGCCCCTCCTGGTAACAgttttagagctagaaatagcaagttaa	epikol_v2_267	CGGAGCCCCTCCTGGTAACA	GeCKO
APOBEC3C	atatcttgtggaaaggacgaaacaccgCTACGGGAGAGTCTCCAGTGgttttagagctagaaatagcaagttaa	epikol_v2_268	CTACGGGAGAGTCTCCAGTG	GeCKO
APOBEC3C	atatcttgtggaaaggacgaaacaccgGTCTCCTAACACAAAGTACCgttttagagctagaaatagcaagttaa	epikol_v2_269	GTCTCCTAACACAAAGTACC	GeCKO and Brunello
APOBEC3C	atatcttgtggaaaggacgaaacaccgTTTCTCCGGGCCCCTCCTACgttttagagctagaaatagcaagttaa	epikol_v2_270	TTTCTCCGGGCCCCTCCTAC	Custom Design
APOBEC3D	atatcttgtggaaaggacgaaacaccgATCTGGAAGCGCCTGTTAGCgttttagagctagaaatagcaagttaa	epikol_v2_271	ATCTGGAAGCGCCTGTTAGC	GeCKO
APOBEC3D	atatcttgtggaaaggacgaaacaccgATTGGCGGTGGGTGCTCCTCgttttagagctagaaatagcaagttaa	epikol_v2_272	ATTGGCGGTGGGTGCTCCTC	GeCKO
APOBEC3D	atatcttgtggaaaggacgaaacaccgCCAAACGTCAGTCGAATCACgttttagagctagaaatagcaagttaa	epikol_v2_273	CCAAACGTCAGTCGAATCAC	GeCKO
APOBEC3D	atatcttgtggaaaggacgaaacaccgCCGGGATAGAGATTGGCGGTgttttagagctagaaatagcaagttaa	epikol_v2_274	CCGGGATAGAGATTGGCGGT	Brunello
APOBEC3D	atatcttgtggaaaggacgaaacaccgCCTGTGATTCGACTGACGTTgttttagagctagaaatagcaagttaa	epikol_v2_275	CCTGTGATTCGACTGACGTT	GeCKO
APOBEC3D	atatcttgtggaaaggacgaaacaccgCTCAAACCGGAAATACACCTgttttagagctagaaatagcaagttaa	epikol_v2_276	CTCAAACCGGAAATACACCT	Brunello
APOBEC3D	atatcttgtggaaaggacgaaacaccgGCAACCGACTGCCTGCTAACgttttagagctagaaatagcaagttaa	epikol_v2_277	GCAACCGACTGCCTGCTAAC	GeCKO
APOBEC3D	atatcttgtggaaaggacgaaacaccgGGGGTTCCATGATACAAACCgttttagagctagaaatagcaagttaa	epikol_v2_278	GGGGTTCCATGATACAAACC	Brunello
APOBEC3D	atatcttgtggaaaggacgaaacaccgTGAACATGAATCCACAGATCgttttagagctagaaatagcaagttaa	epikol_v2_279	TGAACATGAATCCACAGATC	GeCKO
APOBEC3D	atatcttgtggaaaggacgaaacaccgTGCCCTCAGAAACCCGATGGgttttagagctagaaatagcaagttaa	epikol_v2_280	TGCCCTCAGAAACCCGATGG	Brunello
APOBEC3F	atatcttgtggaaaggacgaaacaccgAAAAACCTACGCAAAGCCTAgttttagagctagaaatagcaagttaa	epikol_v2_281	AAAAACCTACGCAAAGCCTA	GeCKO
APOBEC3F	atatcttgtggaaaggacgaaacaccgAAGATCTTTGCGTCCAAACGgttttagagctagaaatagcaagttaa	epikol_v2_282	AAGATCTTTGCGTCCAAACG	Brunello
APOBEC3F	atatcttgtggaaaggacgaaacaccgAGGGGCCCGCGTGAAGATTAgttttagagctagaaatagcaagttaa	epikol_v2_283	AGGGGCCCGCGTGAAGATTA	GeCKO
APOBEC3F	atatcttgtggaaaggacgaaacaccgATAGACCCATCCTTTCTCGTgttttagagctagaaatagcaagttaa	epikol_v2_284	ATAGACCCATCCTTTCTCGT	Brunello
APOBEC3F	atatcttgtggaaaggacgaaacaccgATCGTCCATAATCTTCACGCgttttagagctagaaatagcaagttaa	epikol_v2_285	ATCGTCCATAATCTTCACGC	Brunello
APOBEC3F	atatcttgtggaaaggacgaaacaccgCATCGTCCATAATCTTCACGgttttagagctagaaatagcaagttaa	epikol_v2_286	CATCGTCCATAATCTTCACG	GeCKO
APOBEC3F	atatcttgtggaaaggacgaaacaccgCCCACCACATGGGACAGCGCgttttagagctagaaatagcaagttaa	epikol_v2_287	CCCACCACATGGGACAGCGC	GeCKO
APOBEC3F	atatcttgtggaaaggacgaaacaccgGTGGTGCTTTACAACTTCCAgttttagagctagaaatagcaagttaa	epikol_v2_288	GTGGTGCTTTACAACTTCCA	Brunello
APOBEC3F	atatcttgtggaaaggacgaaacaccgTCGGAAGACGCCCCTCTTCCgttttagagctagaaatagcaagttaa	epikol_v2_289	TCGGAAGACGCCCCTCTTCC	GeCKO
APOBEC3F	atatcttgtggaaaggacgaaacaccgTGGCCTCCCCAGCTGACCGCgttttagagctagaaatagcaagttaa	epikol_v2_290	TGGCCTCCCCAGCTGACCGC	GeCKO
APOBEC3G	atatcttgtggaaaggacgaaacaccgAAGGCTCAAATAGCTCTCTTgttttagagctagaaatagcaagttaa	epikol_v2_291	AAGGCTCAAATAGCTCTCTT	GeCKO
APOBEC3G	atatcttgtggaaaggacgaaacaccgCCCCTGCACAAAGTGTACAAgttttagagctagaaatagcaagttaa	epikol_v2_292	CCCCTGCACAAAGTGTACAA	Brunello
APOBEC3G	atatcttgtggaaaggacgaaacaccgCGAAAGATCTTTGCGTCCAAgttttagagctagaaatagcaagttaa	epikol_v2_293	CGAAAGATCTTTGCGTCCAA	GeCKO
APOBEC3G	atatcttgtggaaaggacgaaacaccgCGAAGCGCCTCCTGGTAATCgttttagagctagaaatagcaagttaa	epikol_v2_294	CGAAGCGCCTCCTGGTAATC	GeCKO
APOBEC3G	atatcttgtggaaaggacgaaacaccgCTTAAGTTCGGAATACACCTgttttagagctagaaatagcaagttaa	epikol_v2_295	CTTAAGTTCGGAATACACCT	Brunello
APOBEC3G	atatcttgtggaaaggacgaaacaccgGAGCACAGCCAAGACCTGAGgttttagagctagaaatagcaagttaa	epikol_v2_296	GAGCACAGCCAAGACCTGAG	GeCKO
APOBEC3G	atatcttgtggaaaggacgaaacaccgGAGGAAGCTGCATCGTGACCgttttagagctagaaatagcaagttaa	epikol_v2_297	GAGGAAGCTGCATCGTGACC	GeCKO
APOBEC3G	atatcttgtggaaaggacgaaacaccgTATATTACTGCACATCATGCgttttagagctagaaatagcaagttaa	epikol_v2_298	TATATTACTGCACATCATGC	GeCKO
APOBEC3G	atatcttgtggaaaggacgaaacaccgTATTACTGCACATCATGCTGgttttagagctagaaatagcaagttaa	epikol_v2_299	TATTACTGCACATCATGCTG	Brunello
APOBEC3G	atatcttgtggaaaggacgaaacaccgTGCGCTCCACCTCATAACACgttttagagctagaaatagcaagttaa	epikol_v2_300	TGCGCTCCACCTCATAACAC	Brunello
APOBEC3H	atatcttgtggaaaggacgaaacaccgAAGGCCTTACTACCCGAGGAgttttagagctagaaatagcaagttaa	epikol_v2_301	AAGGCCTTACTACCCGAGGA	Brunello
APOBEC3H	atatcttgtggaaaggacgaaacaccgAAGTCACCTGTTACCTCACGgttttagagctagaaatagcaagttaa	epikol_v2_302	AAGTCACCTGTTACCTCACG	GeCKO
APOBEC3H	atatcttgtggaaaggacgaaacaccgAATGGCTCCACGCCCACGAGgttttagagctagaaatagcaagttaa	epikol_v2_303	AATGGCTCCACGCCCACGAG	Brunello
APOBEC3H	atatcttgtggaaaggacgaaacaccgACAGTCGAGCCATAAAGCGAgttttagagctagaaatagcaagttaa	epikol_v2_304	ACAGTCGAGCCATAAAGCGA	GeCKO
APOBEC3H	atatcttgtggaaaggacgaaacaccgACGTGAGGTAACAGGTGACTgttttagagctagaaatagcaagttaa	epikol_v2_305	ACGTGAGGTAACAGGTGACT	Brunello
APOBEC3H	atatcttgtggaaaggacgaaacaccgCCTCTCAAGCCGTCGCTTTAgttttagagctagaaatagcaagttaa	epikol_v2_306	CCTCTCAAGCCGTCGCTTTA	GeCKO
APOBEC3H	atatcttgtggaaaggacgaaacaccgCGACCCTGCGCACGTACCCCgttttagagctagaaatagcaagttaa	epikol_v2_307	CGACCCTGCGCACGTACCCC	GeCKO
APOBEC3H	atatcttgtggaaaggacgaaacaccgGATTCCAGGGGTACGTGCGCgttttagagctagaaatagcaagttaa	epikol_v2_308	GATTCCAGGGGTACGTGCGC	GeCKO
APOBEC3H	atatcttgtggaaaggacgaaacaccgGCTCACGACCATCTGAACCTgttttagagctagaaatagcaagttaa	epikol_v2_309	GCTCACGACCATCTGAACCT	Brunello
APOBEC3H	atatcttgtggaaaggacgaaacaccgGCTTGCACCAGTGGTAGTACgttttagagctagaaatagcaagttaa	epikol_v2_310	GCTTGCACCAGTGGTAGTAC	GeCKO
AR	atatcttgtggaaaggacgaaacaccgAAGCTTCATCTCCACAGATCgttttagagctagaaatagcaagttaa	epikol_v2_311	AAGCTTCATCTCCACAGATC	GeCKO
AR	atatcttgtggaaaggacgaaacaccgAGAGAGACAGCTTGTACACGgttttagagctagaaatagcaagttaa	epikol_v2_312	AGAGAGACAGCTTGTACACG	GeCKO
AR	atatcttgtggaaaggacgaaacaccgAGGGTACCACACATCAGGTGgttttagagctagaaatagcaagttaa	epikol_v2_313	AGGGTACCACACATCAGGTG	Brunello
AR	atatcttgtggaaaggacgaaacaccgCATTTCCGAAGACGACAAGAgttttagagctagaaatagcaagttaa	epikol_v2_314	CATTTCCGAAGACGACAAGA	GeCKO
AR	atatcttgtggaaaggacgaaacaccgCCTTAAAGACATCCTGAGCGgttttagagctagaaatagcaagttaa	epikol_v2_315	CCTTAAAGACATCCTGAGCG	Brunello
AR	atatcttgtggaaaggacgaaacaccgGCACTATTGATAAATTCCGAgttttagagctagaaatagcaagttaa	epikol_v2_316	GCACTATTGATAAATTCCGA	GeCKO
AR	atatcttgtggaaaggacgaaacaccgGGACGCAACCTCTCTCGGGGgttttagagctagaaatagcaagttaa	epikol_v2_317	GGACGCAACCTCTCTCGGGG	Brunello
AR	atatcttgtggaaaggacgaaacaccgTCCAGCTTGATGCGAGCGTGgttttagagctagaaatagcaagttaa	epikol_v2_318	TCCAGCTTGATGCGAGCGTG	Brunello
AR	atatcttgtggaaaggacgaaacaccgTGTCCAGCACACACTACACCgttttagagctagaaatagcaagttaa	epikol_v2_319	TGTCCAGCACACACTACACC	GeCKO
AR	atatcttgtggaaaggacgaaacaccgTTCTTCAAAAGAGCCGCTGAgttttagagctagaaatagcaagttaa	epikol_v2_320	TTCTTCAAAAGAGCCGCTGA	GeCKO
ARID1A	atatcttgtggaaaggacgaaacaccgAATACTCACAGGCAAGCTGGgttttagagctagaaatagcaagttaa	epikol_v2_321	AATACTCACAGGCAAGCTGG	GeCKO
ARID1A	atatcttgtggaaaggacgaaacaccgATGGTCATCGGGTACCGCTGgttttagagctagaaatagcaagttaa	epikol_v2_322	ATGGTCATCGGGTACCGCTG	GeCKO
ARID1A	atatcttgtggaaaggacgaaacaccgCACATCCCTGACCCAACCTGgttttagagctagaaatagcaagttaa	epikol_v2_323	CACATCCCTGACCCAACCTG	Brunello
ARID1A	atatcttgtggaaaggacgaaacaccgCAGCAGAACTCTCACGACCAgttttagagctagaaatagcaagttaa	epikol_v2_324	CAGCAGAACTCTCACGACCA	Brunello
ARID1A	atatcttgtggaaaggacgaaacaccgCCCCTCAATGACCTCCAGTAgttttagagctagaaatagcaagttaa	epikol_v2_325	CCCCTCAATGACCTCCAGTA	GeCKO
ARID1A	atatcttgtggaaaggacgaaacaccgCCTGTTGACCATACCCGCTGgttttagagctagaaatagcaagttaa	epikol_v2_326	CCTGTTGACCATACCCGCTG	Brunello
ARID1A	atatcttgtggaaaggacgaaacaccgGCGGTACCCGATGACCATGCgttttagagctagaaatagcaagttaa	epikol_v2_327	GCGGTACCCGATGACCATGC	GeCKO
ARID1A	atatcttgtggaaaggacgaaacaccgTGAGCGAGACTGAGCAACACgttttagagctagaaatagcaagttaa	epikol_v2_328	TGAGCGAGACTGAGCAACAC	GeCKO
ARID1A	atatcttgtggaaaggacgaaacaccgTTCAATAGATGACCTCCCCAgttttagagctagaaatagcaagttaa	epikol_v2_329	TTCAATAGATGACCTCCCCA	GeCKO
ARID1A	atatcttgtggaaaggacgaaacaccgTTTGAATGCAAGATTGAACGgttttagagctagaaatagcaagttaa	epikol_v2_330	TTTGAATGCAAGATTGAACG	Brunello
ARID1B	atatcttgtggaaaggacgaaacaccgAAGTTGCTTCCGTTCCCGTGgttttagagctagaaatagcaagttaa	epikol_v2_331	AAGTTGCTTCCGTTCCCGTG	Brunello
ARID1B	atatcttgtggaaaggacgaaacaccgCAAAGTTGCTTCCGTTCCCGgttttagagctagaaatagcaagttaa	epikol_v2_332	CAAAGTTGCTTCCGTTCCCG	GeCKO
ARID1B	atatcttgtggaaaggacgaaacaccgCAGCAGAGCAGTCCGTACCCgttttagagctagaaatagcaagttaa	epikol_v2_333	CAGCAGAGCAGTCCGTACCC	GeCKO
ARID1B	atatcttgtggaaaggacgaaacaccgCTCTAGCCTGATGAACACGCgttttagagctagaaatagcaagttaa	epikol_v2_334	CTCTAGCCTGATGAACACGC	GeCKO
ARID1B	atatcttgtggaaaggacgaaacaccgCTGCCCATGCCATACAACTGgttttagagctagaaatagcaagttaa	epikol_v2_335	CTGCCCATGCCATACAACTG	Brunello
ARID1B	atatcttgtggaaaggacgaaacaccgGCGGCGCCTGCGTGTTCATCgttttagagctagaaatagcaagttaa	epikol_v2_336	GCGGCGCCTGCGTGTTCATC	GeCKO
ARID1B	atatcttgtggaaaggacgaaacaccgGGAAGCAACCAGTCTCGATCgttttagagctagaaatagcaagttaa	epikol_v2_337	GGAAGCAACCAGTCTCGATC	GeCKO
ARID1B	atatcttgtggaaaggacgaaacaccgGTAATTATTAAACTCCGGGAgttttagagctagaaatagcaagttaa	epikol_v2_338	GTAATTATTAAACTCCGGGA	Brunello
ARID1B	atatcttgtggaaaggacgaaacaccgGTCCGACCCTGGATGCCAATgttttagagctagaaatagcaagttaa	epikol_v2_339	GTCCGACCCTGGATGCCAAT	GeCKO
ARID1B	atatcttgtggaaaggacgaaacaccgTGAGTGCAAGATCGAACGTGgttttagagctagaaatagcaagttaa	epikol_v2_340	TGAGTGCAAGATCGAACGTG	Brunello
ARID2	atatcttgtggaaaggacgaaacaccgAGAAGTTGTTACATACTGTGgttttagagctagaaatagcaagttaa	epikol_v2_341	AGAAGTTGTTACATACTGTG	Brunello
ARID2	atatcttgtggaaaggacgaaacaccgAGACACATGAAGTTCTGTCCgttttagagctagaaatagcaagttaa	epikol_v2_342	AGACACATGAAGTTCTGTCC	GeCKO
ARID2	atatcttgtggaaaggacgaaacaccgAGCTGTGGCTTTGGATTGCCgttttagagctagaaatagcaagttaa	epikol_v2_343	AGCTGTGGCTTTGGATTGCC	GeCKO
ARID2	atatcttgtggaaaggacgaaacaccgAGGTTTCTGAGAAGAATCAGgttttagagctagaaatagcaagttaa	epikol_v2_344	AGGTTTCTGAGAAGAATCAG	GeCKO
ARID2	atatcttgtggaaaggacgaaacaccgCTTTAAAACAGTATTACTTGgttttagagctagaaatagcaagttaa	epikol_v2_345	CTTTAAAACAGTATTACTTG	GeCKO
ARID2	atatcttgtggaaaggacgaaacaccgTACCCGACACACTGTGTTGCgttttagagctagaaatagcaagttaa	epikol_v2_346	TACCCGACACACTGTGTTGC	GeCKO
ARID2	atatcttgtggaaaggacgaaacaccgTGGCCCTGCACTTGTACAGCgttttagagctagaaatagcaagttaa	epikol_v2_347	TGGCCCTGCACTTGTACAGC	GeCKO
ARID2	atatcttgtggaaaggacgaaacaccgTGTGGTAGGAGTAAAACGGAgttttagagctagaaatagcaagttaa	epikol_v2_348	TGTGGTAGGAGTAAAACGGA	Brunello
ARID2	atatcttgtggaaaggacgaaacaccgTTGTTCAGAATCATAGTACAgttttagagctagaaatagcaagttaa	epikol_v2_349	TTGTTCAGAATCATAGTACA	Brunello
ARID2	atatcttgtggaaaggacgaaacaccgTTTACTACTTGCTAATGCCGgttttagagctagaaatagcaagttaa	epikol_v2_350	TTTACTACTTGCTAATGCCG	Brunello
ARID4A	atatcttgtggaaaggacgaaacaccgAAGAAAATGAGCTACTACTGgttttagagctagaaatagcaagttaa	epikol_v2_351	AAGAAAATGAGCTACTACTG	Brunello
ARID4A	atatcttgtggaaaggacgaaacaccgCATACGGCATGTTTGATGAGgttttagagctagaaatagcaagttaa	epikol_v2_352	CATACGGCATGTTTGATGAG	Brunello
ARID4A	atatcttgtggaaaggacgaaacaccgCTCTTAAAGGACCCTTTACTgttttagagctagaaatagcaagttaa	epikol_v2_353	CTCTTAAAGGACCCTTTACT	GeCKO
ARID4A	atatcttgtggaaaggacgaaacaccgGATGCTAGTTGGTATACCGTgttttagagctagaaatagcaagttaa	epikol_v2_354	GATGCTAGTTGGTATACCGT	Brunello
ARID4A	atatcttgtggaaaggacgaaacaccgGATGTCAGTGCCAAGTACCGgttttagagctagaaatagcaagttaa	epikol_v2_355	GATGTCAGTGCCAAGTACCG	GeCKO
ARID4A	atatcttgtggaaaggacgaaacaccgGGTACAAGATGACCAAGTAAgttttagagctagaaatagcaagttaa	epikol_v2_356	GGTACAAGATGACCAAGTAA	GeCKO
ARID4A	atatcttgtggaaaggacgaaacaccgGTGTGGTATTATCCTGTTTCgttttagagctagaaatagcaagttaa	epikol_v2_357	GTGTGGTATTATCCTGTTTC	GeCKO
ARID4A	atatcttgtggaaaggacgaaacaccgTCGGTACTTGGCACTGACATgttttagagctagaaatagcaagttaa	epikol_v2_358	TCGGTACTTGGCACTGACAT	GeCKO
ARID4A	atatcttgtggaaaggacgaaacaccgTGAAAGTAAAATATGGACGAgttttagagctagaaatagcaagttaa	epikol_v2_359	TGAAAGTAAAATATGGACGA	Brunello
ARID4A	atatcttgtggaaaggacgaaacaccgTGAGCCTGCCTACCTGACAGgttttagagctagaaatagcaagttaa	epikol_v2_360	TGAGCCTGCCTACCTGACAG	GeCKO
ARID4B	atatcttgtggaaaggacgaaacaccgAGTTCAGGATGACCACATAAgttttagagctagaaatagcaagttaa	epikol_v2_361	AGTTCAGGATGACCACATAA	GeCKO
ARID4B	atatcttgtggaaaggacgaaacaccgATAAACTAACAGATGCGAGTgttttagagctagaaatagcaagttaa	epikol_v2_362	ATAAACTAACAGATGCGAGT	Brunello
ARID4B	atatcttgtggaaaggacgaaacaccgATCAGTGCCCACTGTCAAATgttttagagctagaaatagcaagttaa	epikol_v2_363	ATCAGTGCCCACTGTCAAAT	GeCKO
ARID4B	atatcttgtggaaaggacgaaacaccgCAAAGATGATGACACAACTAgttttagagctagaaatagcaagttaa	epikol_v2_364	CAAAGATGATGACACAACTA	Brunello
ARID4B	atatcttgtggaaaggacgaaacaccgCAGGCATGAAAGTCCAAGTGgttttagagctagaaatagcaagttaa	epikol_v2_365	CAGGCATGAAAGTCCAAGTG	Brunello
ARID4B	atatcttgtggaaaggacgaaacaccgCATGGATAATAATGGCAAAGgttttagagctagaaatagcaagttaa	epikol_v2_366	CATGGATAATAATGGCAAAG	Brunello
ARID4B	atatcttgtggaaaggacgaaacaccgCCTTTAGTGGGCCCTTTATGgttttagagctagaaatagcaagttaa	epikol_v2_367	CCTTTAGTGGGCCCTTTATG	GeCKO
ARID4B	atatcttgtggaaaggacgaaacaccgGATGTGAGTGCTAAATACAGgttttagagctagaaatagcaagttaa	epikol_v2_368	GATGTGAGTGCTAAATACAG	GeCKO
ARID4B	atatcttgtggaaaggacgaaacaccgTAGACATGATTCTTCAACAGgttttagagctagaaatagcaagttaa	epikol_v2_369	TAGACATGATTCTTCAACAG	GeCKO
ARID4B	atatcttgtggaaaggacgaaacaccgTGAGCCTCCCTATTTGACAGgttttagagctagaaatagcaagttaa	epikol_v2_370	TGAGCCTCCCTATTTGACAG	GeCKO
ARNTL	atatcttgtggaaaggacgaaacaccgACAGACAAAGATGACCCTCAgttttagagctagaaatagcaagttaa	epikol_v2_371	ACAGACAAAGATGACCCTCA	GeCKO
ARNTL	atatcttgtggaaaggacgaaacaccgCTGGACATTGCGTTGCATGTgttttagagctagaaatagcaagttaa	epikol_v2_372	CTGGACATTGCGTTGCATGT	Brunello
ARNTL	atatcttgtggaaaggacgaaacaccgGCAGTCGTCCAATTGCGACGgttttagagctagaaatagcaagttaa	epikol_v2_373	GCAGTCGTCCAATTGCGACG	Brunello
ARNTL	atatcttgtggaaaggacgaaacaccgGGCGTACTCGTGATGTTCAAgttttagagctagaaatagcaagttaa	epikol_v2_374	GGCGTACTCGTGATGTTCAA	GeCKO
ARNTL	atatcttgtggaaaggacgaaacaccgGGGTCATCGCCTTCTAGCTGgttttagagctagaaatagcaagttaa	epikol_v2_375	GGGTCATCGCCTTCTAGCTG	GeCKO
ARNTL	atatcttgtggaaaggacgaaacaccgGTTCATGGTACCTTCCATGAgttttagagctagaaatagcaagttaa	epikol_v2_376	GTTCATGGTACCTTCCATGA	GeCKO
ARNTL	atatcttgtggaaaggacgaaacaccgTTAAAACAGATATAACCCCTgttttagagctagaaatagcaagttaa	epikol_v2_377	TTAAAACAGATATAACCCCT	Brunello
ARNTL	atatcttgtggaaaggacgaaacaccgTTAGAATATACAGAACACCAgttttagagctagaaatagcaagttaa	epikol_v2_378	TTAGAATATACAGAACACCA	Brunello
ARNTL	atatcttgtggaaaggacgaaacaccgTTATCACACTACGGAGTCGAgttttagagctagaaatagcaagttaa	epikol_v2_379	TTATCACACTACGGAGTCGA	GeCKO
ARNTL	atatcttgtggaaaggacgaaacaccgTTTCATGAACCCTTGGACCAgttttagagctagaaatagcaagttaa	epikol_v2_380	TTTCATGAACCCTTGGACCA	GeCKO
ARRB1	atatcttgtggaaaggacgaaacaccgACTCACCCACAGGGTCCACGgttttagagctagaaatagcaagttaa	epikol_v2_381	ACTCACCCACAGGGTCCACG	GeCKO
ARRB1	atatcttgtggaaaggacgaaacaccgAGGTTCAGTATGCCCCAGAGgttttagagctagaaatagcaagttaa	epikol_v2_382	AGGTTCAGTATGCCCCAGAG	Brunello
ARRB1	atatcttgtggaaaggacgaaacaccgCAACGTACAGTCGTTCCCACgttttagagctagaaatagcaagttaa	epikol_v2_383	CAACGTACAGTCGTTCCCAC	GeCKO
ARRB1	atatcttgtggaaaggacgaaacaccgCCGGGTCCCTTTGTCGCCCAgttttagagctagaaatagcaagttaa	epikol_v2_384	CCGGGTCCCTTTGTCGCCCA	GeCKO
ARRB1	atatcttgtggaaaggacgaaacaccgCGGTGGGAACGACTGTACGTgttttagagctagaaatagcaagttaa	epikol_v2_385	CGGTGGGAACGACTGTACGT	Brunello
ARRB1	atatcttgtggaaaggacgaaacaccgTCCTACCTCCTTATCCAGAGgttttagagctagaaatagcaagttaa	epikol_v2_386	TCCTACCTCCTTATCCAGAG	Brunello
ARRB1	atatcttgtggaaaggacgaaacaccgTCGCGGACCATGGGCGACAAgttttagagctagaaatagcaagttaa	epikol_v2_387	TCGCGGACCATGGGCGACAA	GeCKO
ARRB1	atatcttgtggaaaggacgaaacaccgTGAAGTCAAAGCCTTCTGCGgttttagagctagaaatagcaagttaa	epikol_v2_388	TGAAGTCAAAGCCTTCTGCG	Brunello
ARRB1	atatcttgtggaaaggacgaaacaccgTGTGGACCACATCGACCTCGgttttagagctagaaatagcaagttaa	epikol_v2_389	TGTGGACCACATCGACCTCG	GeCKO
ARRB1	atatcttgtggaaaggacgaaacaccgTTCTTGTCCTCGGGGGCCGGgttttagagctagaaatagcaagttaa	epikol_v2_390	TTCTTGTCCTCGGGGGCCGG	GeCKO
ASF1A	atatcttgtggaaaggacgaaacaccgAATAAATTCTTGTCCTCGATgttttagagctagaaatagcaagttaa	epikol_v2_391	AATAAATTCTTGTCCTCGAT	GeCKO
ASF1A	atatcttgtggaaaggacgaaacaccgAGTCGCCGCTGCACGACGTCgttttagagctagaaatagcaagttaa	epikol_v2_392	AGTCGCCGCTGCACGACGTC	Custom Design
ASF1A	atatcttgtggaaaggacgaaacaccgCAGGTCCTCGATGCACTCGAgttttagagctagaaatagcaagttaa	epikol_v2_393	CAGGTCCTCGATGCACTCGA	GeCKO and Brunello
ASF1A	atatcttgtggaaaggacgaaacaccgCTAATTACTTGTACCTATCGgttttagagctagaaatagcaagttaa	epikol_v2_394	CTAATTACTTGTACCTATCG	GeCKO and Brunello
ASF1A	atatcttgtggaaaggacgaaacaccgGATCACCTTCGAGTGCATCGgttttagagctagaaatagcaagttaa	epikol_v2_395	GATCACCTTCGAGTGCATCG	GeCKO
ASF1A	atatcttgtggaaaggacgaaacaccgGCACAATAAAGTCCAGCGCGgttttagagctagaaatagcaagttaa	epikol_v2_396	GCACAATAAAGTCCAGCGCG	Custom Design
ASF1A	atatcttgtggaaaggacgaaacaccgGTGGTCACATGCAGTCCATGgttttagagctagaaatagcaagttaa	epikol_v2_397	GTGGTCACATGCAGTCCATG	GeCKO
ASF1A	atatcttgtggaaaggacgaaacaccgTAGGCTGATGCACCTAATCCgttttagagctagaaatagcaagttaa	epikol_v2_398	TAGGCTGATGCACCTAATCC	Brunello
ASF1A	atatcttgtggaaaggacgaaacaccgTCACAAGATTCCACATTAATgttttagagctagaaatagcaagttaa	epikol_v2_399	TCACAAGATTCCACATTAAT	GeCKO
ASF1A	atatcttgtggaaaggacgaaacaccgTTAGTGGGTCCTGTTCCCGCgttttagagctagaaatagcaagttaa	epikol_v2_400	TTAGTGGGTCCTGTTCCCGC	Brunello
ASF1B	atatcttgtggaaaggacgaaacaccgATCCCAGAGACTGATGCCGTgttttagagctagaaatagcaagttaa	epikol_v2_401	ATCCCAGAGACTGATGCCGT	Brunello
ASF1B	atatcttgtggaaaggacgaaacaccgATTTGATCAGATCCTAGACTgttttagagctagaaatagcaagttaa	epikol_v2_402	ATTTGATCAGATCCTAGACT	Brunello
ASF1B	atatcttgtggaaaggacgaaacaccgCACGTTCAGCACCGACACCTgttttagagctagaaatagcaagttaa	epikol_v2_403	CACGTTCAGCACCGACACCT	GeCKO
ASF1B	atatcttgtggaaaggacgaaacaccgCCAGCTCCAGCGGAACATCTgttttagagctagaaatagcaagttaa	epikol_v2_404	CCAGCTCCAGCGGAACATCT	GeCKO
ASF1B	atatcttgtggaaaggacgaaacaccgCGAGGCGATGGCCAAGGTGTgttttagagctagaaatagcaagttaa	epikol_v2_405	CGAGGCGATGGCCAAGGTGT	GeCKO
ASF1B	atatcttgtggaaaggacgaaacaccgCTCCTGTCCATGGTAGGTGCgttttagagctagaaatagcaagttaa	epikol_v2_406	CTCCTGTCCATGGTAGGTGC	GeCKO
ASF1B	atatcttgtggaaaggacgaaacaccgGAGTGGAAGATCATTTATGTgttttagagctagaaatagcaagttaa	epikol_v2_407	GAGTGGAAGATCATTTATGT	Brunello
ASF1B	atatcttgtggaaaggacgaaacaccgGCGGGTCACCCGGGGGTTCGgttttagagctagaaatagcaagttaa	epikol_v2_408	GCGGGTCACCCGGGGGTTCG	GeCKO
ASF1B	atatcttgtggaaaggacgaaacaccgTGGACAGGAGTTCATCCGAGgttttagagctagaaatagcaagttaa	epikol_v2_409	TGGACAGGAGTTCATCCGAG	Brunello
ASF1B	atatcttgtggaaaggacgaaacaccgTGTTGACGTAGTAGCCCACTgttttagagctagaaatagcaagttaa	epikol_v2_410	TGTTGACGTAGTAGCCCACT	GeCKO
ASH1L	atatcttgtggaaaggacgaaacaccgAGGAAGAGGACCTTCGCAAAgttttagagctagaaatagcaagttaa	epikol_v2_411	AGGAAGAGGACCTTCGCAAA	GeCKO
ASH1L	atatcttgtggaaaggacgaaacaccgCCGCTGGGAGGGTTTATCAGgttttagagctagaaatagcaagttaa	epikol_v2_412	CCGCTGGGAGGGTTTATCAG	GeCKO
ASH1L	atatcttgtggaaaggacgaaacaccgCCTATGACCAACGTTCAAGTgttttagagctagaaatagcaagttaa	epikol_v2_413	CCTATGACCAACGTTCAAGT	Brunello
ASH1L	atatcttgtggaaaggacgaaacaccgGAAGGACTGGGAATCTCAACgttttagagctagaaatagcaagttaa	epikol_v2_414	GAAGGACTGGGAATCTCAAC	GeCKO
ASH1L	atatcttgtggaaaggacgaaacaccgGAGACCCCCTAAGATGAGGGgttttagagctagaaatagcaagttaa	epikol_v2_415	GAGACCCCCTAAGATGAGGG	Brunello
ASH1L	atatcttgtggaaaggacgaaacaccgGAGGGCAGGACATGTGACAAgttttagagctagaaatagcaagttaa	epikol_v2_416	GAGGGCAGGACATGTGACAA	Brunello
ASH1L	atatcttgtggaaaggacgaaacaccgGCACAAATTGTAGCCCTACCgttttagagctagaaatagcaagttaa	epikol_v2_417	GCACAAATTGTAGCCCTACC	GeCKO
ASH1L	atatcttgtggaaaggacgaaacaccgTCAGGTTCAGAAGGTTTAGCgttttagagctagaaatagcaagttaa	epikol_v2_418	TCAGGTTCAGAAGGTTTAGC	GeCKO
ASH1L	atatcttgtggaaaggacgaaacaccgTGAACCCAGAACATAAAAAGgttttagagctagaaatagcaagttaa	epikol_v2_419	TGAACCCAGAACATAAAAAG	Brunello
ASH1L	atatcttgtggaaaggacgaaacaccgTTTCTCGATTCCGTTTGCGAgttttagagctagaaatagcaagttaa	epikol_v2_420	TTTCTCGATTCCGTTTGCGA	GeCKO
ASH2L	atatcttgtggaaaggacgaaacaccgAACTTGGTCGATGTAAGCGGgttttagagctagaaatagcaagttaa	epikol_v2_421	AACTTGGTCGATGTAAGCGG	Brunello
ASH2L	atatcttgtggaaaggacgaaacaccgACCTTTCCGTACTCCATGAGgttttagagctagaaatagcaagttaa	epikol_v2_422	ACCTTTCCGTACTCCATGAG	GeCKO
ASH2L	atatcttgtggaaaggacgaaacaccgACTGACGCGGCGTATTTTCGgttttagagctagaaatagcaagttaa	epikol_v2_423	ACTGACGCGGCGTATTTTCG	Custom Design
ASH2L	atatcttgtggaaaggacgaaacaccgCCATGACTCACCTCACTATGgttttagagctagaaatagcaagttaa	epikol_v2_424	CCATGACTCACCTCACTATG	GeCKO
ASH2L	atatcttgtggaaaggacgaaacaccgCCCAGTCTGGCAGCGGTATCgttttagagctagaaatagcaagttaa	epikol_v2_425	CCCAGTCTGGCAGCGGTATC	GeCKO
ASH2L	atatcttgtggaaaggacgaaacaccgGAAGCAGACTCCCCATAGTGgttttagagctagaaatagcaagttaa	epikol_v2_426	GAAGCAGACTCCCCATAGTG	GeCKO
ASH2L	atatcttgtggaaaggacgaaacaccgGCTCTACCTCACCCAACTGTgttttagagctagaaatagcaagttaa	epikol_v2_427	GCTCTACCTCACCCAACTGT	GeCKO and Brunello
ASH2L	atatcttgtggaaaggacgaaacaccgGGTGAGGTAGAGCTGCAATGgttttagagctagaaatagcaagttaa	epikol_v2_428	GGTGAGGTAGAGCTGCAATG	GeCKO
ASH2L	atatcttgtggaaaggacgaaacaccgTCCAATGGGTAGCCATGAGGgttttagagctagaaatagcaagttaa	epikol_v2_429	TCCAATGGGTAGCCATGAGG	Brunello
ASH2L	atatcttgtggaaaggacgaaacaccgTTGTTAGCCCTACATGATCGgttttagagctagaaatagcaagttaa	epikol_v2_430	TTGTTAGCCCTACATGATCG	Brunello
ASXL1	atatcttgtggaaaggacgaaacaccgATCTGACGTACACTTTCCAGgttttagagctagaaatagcaagttaa	epikol_v2_431	ATCTGACGTACACTTTCCAG	Brunello
ASXL1	atatcttgtggaaaggacgaaacaccgCACTGCTGCTGAGACGCAACgttttagagctagaaatagcaagttaa	epikol_v2_432	CACTGCTGCTGAGACGCAAC	GeCKO
ASXL1	atatcttgtggaaaggacgaaacaccgCCTCACCAGGCGCGCGGCCTgttttagagctagaaatagcaagttaa	epikol_v2_433	CCTCACCAGGCGCGCGGCCT	GeCKO
ASXL1	atatcttgtggaaaggacgaaacaccgGAATCAGTGCGTATACAGCGgttttagagctagaaatagcaagttaa	epikol_v2_434	GAATCAGTGCGTATACAGCG	Brunello
ASXL1	atatcttgtggaaaggacgaaacaccgGGTCAAATGAAGCGCAACAGgttttagagctagaaatagcaagttaa	epikol_v2_435	GGTCAAATGAAGCGCAACAG	Brunello
ASXL1	atatcttgtggaaaggacgaaacaccgGTGGGCCGAGGCCGCGCGCCgttttagagctagaaatagcaagttaa	epikol_v2_436	GTGGGCCGAGGCCGCGCGCC	GeCKO
ASXL1	atatcttgtggaaaggacgaaacaccgTCAGAGCTGGCGGGAGCGCCgttttagagctagaaatagcaagttaa	epikol_v2_437	TCAGAGCTGGCGGGAGCGCC	GeCKO
ASXL1	atatcttgtggaaaggacgaaacaccgTCCACATCAGCCGTGTCCTCgttttagagctagaaatagcaagttaa	epikol_v2_438	TCCACATCAGCCGTGTCCTC	GeCKO
ASXL1	atatcttgtggaaaggacgaaacaccgTCGCCATCCAGCTACAGTGGgttttagagctagaaatagcaagttaa	epikol_v2_439	TCGCCATCCAGCTACAGTGG	GeCKO
ASXL1	atatcttgtggaaaggacgaaacaccgTTTCACGTATCAAACCACCCgttttagagctagaaatagcaagttaa	epikol_v2_440	TTTCACGTATCAAACCACCC	Brunello
ASXL2	atatcttgtggaaaggacgaaacaccgAAGAATTTCTTTATGACTCAgttttagagctagaaatagcaagttaa	epikol_v2_441	AAGAATTTCTTTATGACTCA	GeCKO
ASXL2	atatcttgtggaaaggacgaaacaccgCACCGCGGGAAAAGCAGCGCgttttagagctagaaatagcaagttaa	epikol_v2_442	CACCGCGGGAAAAGCAGCGC	GeCKO
ASXL2	atatcttgtggaaaggacgaaacaccgCCCAACTGGTCAAAGCACAGgttttagagctagaaatagcaagttaa	epikol_v2_443	CCCAACTGGTCAAAGCACAG	Brunello
ASXL2	atatcttgtggaaaggacgaaacaccgCTTCAAGTTATCCAGAGAGAgttttagagctagaaatagcaagttaa	epikol_v2_444	CTTCAAGTTATCCAGAGAGA	GeCKO
ASXL2	atatcttgtggaaaggacgaaacaccgGACAGATGCTAGTGTGCCAGgttttagagctagaaatagcaagttaa	epikol_v2_445	GACAGATGCTAGTGTGCCAG	Brunello
ASXL2	atatcttgtggaaaggacgaaacaccgGACAGCTCTTTCACCCCATCgttttagagctagaaatagcaagttaa	epikol_v2_446	GACAGCTCTTTCACCCCATC	GeCKO
ASXL2	atatcttgtggaaaggacgaaacaccgGGGGTGAAAGAGCTGTCAGAgttttagagctagaaatagcaagttaa	epikol_v2_447	GGGGTGAAAGAGCTGTCAGA	GeCKO
ASXL2	atatcttgtggaaaggacgaaacaccgTCAGTTCAAGACCCGACATGgttttagagctagaaatagcaagttaa	epikol_v2_448	TCAGTTCAAGACCCGACATG	GeCKO
ASXL2	atatcttgtggaaaggacgaaacaccgTGATCAACAAGAGTTGCTAGgttttagagctagaaatagcaagttaa	epikol_v2_449	TGATCAACAAGAGTTGCTAG	Brunello
ASXL2	atatcttgtggaaaggacgaaacaccgTGGGCAGCCTGACTGCGGGGgttttagagctagaaatagcaagttaa	epikol_v2_450	TGGGCAGCCTGACTGCGGGG	Brunello
ASXL3	atatcttgtggaaaggacgaaacaccgAAATCCAACGTGCCATCTGCgttttagagctagaaatagcaagttaa	epikol_v2_451	AAATCCAACGTGCCATCTGC	GeCKO
ASXL3	atatcttgtggaaaggacgaaacaccgAATATCTGCTTTGCTGTCATgttttagagctagaaatagcaagttaa	epikol_v2_452	AATATCTGCTTTGCTGTCAT	GeCKO
ASXL3	atatcttgtggaaaggacgaaacaccgAATGACAGCAAAGCAGATATgttttagagctagaaatagcaagttaa	epikol_v2_453	AATGACAGCAAAGCAGATAT	GeCKO
ASXL3	atatcttgtggaaaggacgaaacaccgAATGGTGTCAAAACAACACGgttttagagctagaaatagcaagttaa	epikol_v2_454	AATGGTGTCAAAACAACACG	Brunello
ASXL3	atatcttgtggaaaggacgaaacaccgAGGTAAGTCAGACATCGGTGgttttagagctagaaatagcaagttaa	epikol_v2_455	AGGTAAGTCAGACATCGGTG	Brunello
ASXL3	atatcttgtggaaaggacgaaacaccgATGGCCGAGGCAAATGCCCAgttttagagctagaaatagcaagttaa	epikol_v2_456	ATGGCCGAGGCAAATGCCCA	GeCKO
ASXL3	atatcttgtggaaaggacgaaacaccgCAAGTTCTGGAATTGAAGCAgttttagagctagaaatagcaagttaa	epikol_v2_457	CAAGTTCTGGAATTGAAGCA	Brunello
ASXL3	atatcttgtggaaaggacgaaacaccgCTTCACACTAACACTCGAATgttttagagctagaaatagcaagttaa	epikol_v2_458	CTTCACACTAACACTCGAAT	GeCKO
ASXL3	atatcttgtggaaaggacgaaacaccgGTGAAGCATTGCATTCAGACgttttagagctagaaatagcaagttaa	epikol_v2_459	GTGAAGCATTGCATTCAGAC	GeCKO
ASXL3	atatcttgtggaaaggacgaaacaccgTCCCATTTCAGCCACTACAGgttttagagctagaaatagcaagttaa	epikol_v2_460	TCCCATTTCAGCCACTACAG	Brunello
ATAD2	atatcttgtggaaaggacgaaacaccgAAAAAAGAAGAGCACAGAGAgttttagagctagaaatagcaagttaa	epikol_v2_461	AAAAAAGAAGAGCACAGAGA	GeCKO
ATAD2	atatcttgtggaaaggacgaaacaccgAATCTTAATATGTACACAAGgttttagagctagaaatagcaagttaa	epikol_v2_462	AATCTTAATATGTACACAAG	GeCKO
ATAD2	atatcttgtggaaaggacgaaacaccgAATGAGAGAACTTGAAGACTgttttagagctagaaatagcaagttaa	epikol_v2_463	AATGAGAGAACTTGAAGACT	GeCKO
ATAD2	atatcttgtggaaaggacgaaacaccgAGATACCGATTATCTTCCGCgttttagagctagaaatagcaagttaa	epikol_v2_464	AGATACCGATTATCTTCCGC	Brunello
ATAD2	atatcttgtggaaaggacgaaacaccgAGATTCTAAAGATTCACACCgttttagagctagaaatagcaagttaa	epikol_v2_465	AGATTCTAAAGATTCACACC	Brunello
ATAD2	atatcttgtggaaaggacgaaacaccgGAAACAACTGATAATCAAGAgttttagagctagaaatagcaagttaa	epikol_v2_466	GAAACAACTGATAATCAAGA	GeCKO
ATAD2	atatcttgtggaaaggacgaaacaccgTAGGCAGTTGGCCAGACAGCgttttagagctagaaatagcaagttaa	epikol_v2_467	TAGGCAGTTGGCCAGACAGC	GeCKO
ATAD2	atatcttgtggaaaggacgaaacaccgTAGTTGCATTGGATCAACATgttttagagctagaaatagcaagttaa	epikol_v2_468	TAGTTGCATTGGATCAACAT	Brunello
ATAD2	atatcttgtggaaaggacgaaacaccgTGAAGCTGTACTTCAAAAAAgttttagagctagaaatagcaagttaa	epikol_v2_469	TGAAGCTGTACTTCAAAAAA	GeCKO
ATAD2	atatcttgtggaaaggacgaaacaccgTTGCAGGAGTGGTTTCACAAgttttagagctagaaatagcaagttaa	epikol_v2_470	TTGCAGGAGTGGTTTCACAA	Brunello
ATAD2B	atatcttgtggaaaggacgaaacaccgACATTACCAAATGGACATAGgttttagagctagaaatagcaagttaa	epikol_v2_471	ACATTACCAAATGGACATAG	GeCKO
ATAD2B	atatcttgtggaaaggacgaaacaccgAGAGCAGAGGACTTAGCTAGgttttagagctagaaatagcaagttaa	epikol_v2_472	AGAGCAGAGGACTTAGCTAG	Brunello
ATAD2B	atatcttgtggaaaggacgaaacaccgGAGGAATGGAACTTATCAACgttttagagctagaaatagcaagttaa	epikol_v2_473	GAGGAATGGAACTTATCAAC	GeCKO
ATAD2B	atatcttgtggaaaggacgaaacaccgGATTCTGATAATTGACGAGGgttttagagctagaaatagcaagttaa	epikol_v2_474	GATTCTGATAATTGACGAGG	Brunello
ATAD2B	atatcttgtggaaaggacgaaacaccgGGGGACCTTTCTTGTATAAAgttttagagctagaaatagcaagttaa	epikol_v2_475	GGGGACCTTTCTTGTATAAA	GeCKO
ATAD2B	atatcttgtggaaaggacgaaacaccgTCAGAAAAAGTTGTCGTTCCgttttagagctagaaatagcaagttaa	epikol_v2_476	TCAGAAAAAGTTGTCGTTCC	GeCKO
ATAD2B	atatcttgtggaaaggacgaaacaccgTCCCACCAATCCCCAATGTGgttttagagctagaaatagcaagttaa	epikol_v2_477	TCCCACCAATCCCCAATGTG	Brunello
ATAD2B	atatcttgtggaaaggacgaaacaccgTCTAGGTTAACTTCTCAGCCgttttagagctagaaatagcaagttaa	epikol_v2_478	TCTAGGTTAACTTCTCAGCC	GeCKO
ATAD2B	atatcttgtggaaaggacgaaacaccgTGGACAACATTAACATCCGAgttttagagctagaaatagcaagttaa	epikol_v2_479	TGGACAACATTAACATCCGA	Brunello
ATAD2B	atatcttgtggaaaggacgaaacaccgTGTTTCAAAGTGCGTTTGGCgttttagagctagaaatagcaagttaa	epikol_v2_480	TGTTTCAAAGTGCGTTTGGC	GeCKO
ATF2	atatcttgtggaaaggacgaaacaccgACATACCGGAGTTTCTGTAGgttttagagctagaaatagcaagttaa	epikol_v2_481	ACATACCGGAGTTTCTGTAG	Brunello
ATF2	atatcttgtggaaaggacgaaacaccgACGTAATGACAGTGTCATTGgttttagagctagaaatagcaagttaa	epikol_v2_482	ACGTAATGACAGTGTCATTG	GeCKO
ATF2	atatcttgtggaaaggacgaaacaccgAGTTACATGTGAATTCTGCCgttttagagctagaaatagcaagttaa	epikol_v2_483	AGTTACATGTGAATTCTGCC	GeCKO
ATF2	atatcttgtggaaaggacgaaacaccgATGACACTGTCATTACGTGCgttttagagctagaaatagcaagttaa	epikol_v2_484	ATGACACTGTCATTACGTGC	GeCKO
ATF2	atatcttgtggaaaggacgaaacaccgCCCTTTCTATGTACTGCGCCgttttagagctagaaatagcaagttaa	epikol_v2_485	CCCTTTCTATGTACTGCGCC	GeCKO
ATF2	atatcttgtggaaaggacgaaacaccgGCAAGAGGGGATAAATCTAGgttttagagctagaaatagcaagttaa	epikol_v2_486	GCAAGAGGGGATAAATCTAG	Brunello
ATF2	atatcttgtggaaaggacgaaacaccgGCTCGTTCGACCAGTCACCAgttttagagctagaaatagcaagttaa	epikol_v2_487	GCTCGTTCGACCAGTCACCA	Brunello
ATF2	atatcttgtggaaaggacgaaacaccgGGACGAACAATAGCTGATGTgttttagagctagaaatagcaagttaa	epikol_v2_488	GGACGAACAATAGCTGATGT	Brunello
ATF2	atatcttgtggaaaggacgaaacaccgTATATTACCTGGCCACATCCgttttagagctagaaatagcaagttaa	epikol_v2_489	TATATTACCTGGCCACATCC	GeCKO
ATF2	atatcttgtggaaaggacgaaacaccgTTCTTGAATTCATTCTCAAAgttttagagctagaaatagcaagttaa	epikol_v2_490	TTCTTGAATTCATTCTCAAA	GeCKO
ATF7IP	atatcttgtggaaaggacgaaacaccgAAAAGATTGAATGTAACAAGgttttagagctagaaatagcaagttaa	epikol_v2_491	AAAAGATTGAATGTAACAAG	Brunello
ATF7IP	atatcttgtggaaaggacgaaacaccgAACAGTTCTCACTGAACTACgttttagagctagaaatagcaagttaa	epikol_v2_492	AACAGTTCTCACTGAACTAC	GeCKO
ATF7IP	atatcttgtggaaaggacgaaacaccgAGCAGTATGGAAATTGACCAgttttagagctagaaatagcaagttaa	epikol_v2_493	AGCAGTATGGAAATTGACCA	Brunello
ATF7IP	atatcttgtggaaaggacgaaacaccgCCCAACCCACCAGTATCACCgttttagagctagaaatagcaagttaa	epikol_v2_494	CCCAACCCACCAGTATCACC	GeCKO
ATF7IP	atatcttgtggaaaggacgaaacaccgGCAATAATAACATGTCTTACgttttagagctagaaatagcaagttaa	epikol_v2_495	GCAATAATAACATGTCTTAC	GeCKO
ATF7IP	atatcttgtggaaaggacgaaacaccgTAAGACCACTCACTGTAGGTgttttagagctagaaatagcaagttaa	epikol_v2_496	TAAGACCACTCACTGTAGGT	Brunello
ATF7IP	atatcttgtggaaaggacgaaacaccgTGCTGTATTTGATAAGACTTgttttagagctagaaatagcaagttaa	epikol_v2_497	TGCTGTATTTGATAAGACTT	GeCKO
ATF7IP	atatcttgtggaaaggacgaaacaccgTGGGATGGGATCACTAGAGGgttttagagctagaaatagcaagttaa	epikol_v2_498	TGGGATGGGATCACTAGAGG	Brunello
ATF7IP	atatcttgtggaaaggacgaaacaccgTGTTTCTTTAGGTTATACAGgttttagagctagaaatagcaagttaa	epikol_v2_499	TGTTTCTTTAGGTTATACAG	GeCKO
ATF7IP	atatcttgtggaaaggacgaaacaccgTTCAAAGCGTTTGGTTAACCgttttagagctagaaatagcaagttaa	epikol_v2_500	TTCAAAGCGTTTGGTTAACC	GeCKO
ATM	atatcttgtggaaaggacgaaacaccgAAACAATTAAACATCTAGATgttttagagctagaaatagcaagttaa	epikol_v2_501	AAACAATTAAACATCTAGAT	GeCKO
ATM	atatcttgtggaaaggacgaaacaccgCCAAGGCTATTCAGTGTGCGgttttagagctagaaatagcaagttaa	epikol_v2_502	CCAAGGCTATTCAGTGTGCG	GeCKO and Brunello
ATM	atatcttgtggaaaggacgaaacaccgCCTCGCACACTGAATAGCCTgttttagagctagaaatagcaagttaa	epikol_v2_503	CCTCGCACACTGAATAGCCT	GeCKO
ATM	atatcttgtggaaaggacgaaacaccgCTCTATCATGTTCTAGTTGAgttttagagctagaaatagcaagttaa	epikol_v2_504	CTCTATCATGTTCTAGTTGA	GeCKO
ATM	atatcttgtggaaaggacgaaacaccgGACCTACCTGAATAACACACgttttagagctagaaatagcaagttaa	epikol_v2_505	GACCTACCTGAATAACACAC	Brunello
ATM	atatcttgtggaaaggacgaaacaccgTACAAGCCGGGCTACGTCCGgttttagagctagaaatagcaagttaa	epikol_v2_506	TACAAGCCGGGCTACGTCCG	Custom Design
ATM	atatcttgtggaaaggacgaaacaccgTCATCACCAAGTTCGCATGTgttttagagctagaaatagcaagttaa	epikol_v2_507	TCATCACCAAGTTCGCATGT	Brunello
ATM	atatcttgtggaaaggacgaaacaccgTCTACCCCAACAGCGACATGgttttagagctagaaatagcaagttaa	epikol_v2_508	TCTACCCCAACAGCGACATG	Brunello
ATM	atatcttgtggaaaggacgaaacaccgTCTAGATGTTTAATTGTTTCgttttagagctagaaatagcaagttaa	epikol_v2_509	TCTAGATGTTTAATTGTTTC	GeCKO
ATM	atatcttgtggaaaggacgaaacaccgTGATAGAGCTACAGAACGAAgttttagagctagaaatagcaagttaa	epikol_v2_510	TGATAGAGCTACAGAACGAA	GeCKO
ATN1	atatcttgtggaaaggacgaaacaccgACGAGTTGAAGCCGCGATCCgttttagagctagaaatagcaagttaa	epikol_v2_511	ACGAGTTGAAGCCGCGATCC	GeCKO
ATN1	atatcttgtggaaaggacgaaacaccgCCCGGGAAGAACTGAGATCGgttttagagctagaaatagcaagttaa	epikol_v2_512	CCCGGGAAGAACTGAGATCG	GeCKO
ATN1	atatcttgtggaaaggacgaaacaccgCGACCCTGCTTGTTGACCTTgttttagagctagaaatagcaagttaa	epikol_v2_513	CGACCCTGCTTGTTGACCTT	GeCKO
ATN1	atatcttgtggaaaggacgaaacaccgCTAACAGAAGGCCCGAGTAGgttttagagctagaaatagcaagttaa	epikol_v2_514	CTAACAGAAGGCCCGAGTAG	GeCKO
ATN1	atatcttgtggaaaggacgaaacaccgGAGAAGGCTGAGTATACTTGgttttagagctagaaatagcaagttaa	epikol_v2_515	GAGAAGGCTGAGTATACTTG	Brunello
ATN1	atatcttgtggaaaggacgaaacaccgGAGGTTCCTCGATAGCCCGGgttttagagctagaaatagcaagttaa	epikol_v2_516	GAGGTTCCTCGATAGCCCGG	Brunello
ATN1	atatcttgtggaaaggacgaaacaccgGCAGGTTCGGTGTCACATGGgttttagagctagaaatagcaagttaa	epikol_v2_517	GCAGGTTCGGTGTCACATGG	Brunello
ATN1	atatcttgtggaaaggacgaaacaccgTCCAAGCTATCCAGATCGGAgttttagagctagaaatagcaagttaa	epikol_v2_518	TCCAAGCTATCCAGATCGGA	Brunello
ATN1	atatcttgtggaaaggacgaaacaccgTCCTCCTGTAGATGTCAATGgttttagagctagaaatagcaagttaa	epikol_v2_519	TCCTCCTGTAGATGTCAATG	GeCKO
ATN1	atatcttgtggaaaggacgaaacaccgTTCTTCGCGCGCGCGCTGCTgttttagagctagaaatagcaagttaa	epikol_v2_520	TTCTTCGCGCGCGCGCTGCT	GeCKO
ATR	atatcttgtggaaaggacgaaacaccgACAACTGTATTATATTCCTCgttttagagctagaaatagcaagttaa	epikol_v2_521	ACAACTGTATTATATTCCTC	GeCKO
ATR	atatcttgtggaaaggacgaaacaccgCTGTGTGAGATGGTCAAGCAgttttagagctagaaatagcaagttaa	epikol_v2_522	CTGTGTGAGATGGTCAAGCA	Brunello
ATR	atatcttgtggaaaggacgaaacaccgCTTACCAATACAACTGCCTTgttttagagctagaaatagcaagttaa	epikol_v2_523	CTTACCAATACAACTGCCTT	GeCKO
ATR	atatcttgtggaaaggacgaaacaccgCTTCCATGATCCCCGCCCTGgttttagagctagaaatagcaagttaa	epikol_v2_524	CTTCCATGATCCCCGCCCTG	GeCKO
ATR	atatcttgtggaaaggacgaaacaccgGAGGCCAAAGGCAGTTGTATgttttagagctagaaatagcaagttaa	epikol_v2_525	GAGGCCAAAGGCAGTTGTAT	GeCKO
ATR	atatcttgtggaaaggacgaaacaccgGATGCTTTGATTTATATGCAgttttagagctagaaatagcaagttaa	epikol_v2_526	GATGCTTTGATTTATATGCA	Brunello
ATR	atatcttgtggaaaggacgaaacaccgGCCCAGGTCACCAATTGTGGgttttagagctagaaatagcaagttaa	epikol_v2_527	GCCCAGGTCACCAATTGTGG	Brunello
ATR	atatcttgtggaaaggacgaaacaccgGGATCATGGAAGCCAGCTCCgttttagagctagaaatagcaagttaa	epikol_v2_528	GGATCATGGAAGCCAGCTCC	GeCKO
ATR	atatcttgtggaaaggacgaaacaccgTGACGTGCGAAAACAAGATGgttttagagctagaaatagcaagttaa	epikol_v2_529	TGACGTGCGAAAACAAGATG	Brunello
ATR	atatcttgtggaaaggacgaaacaccgTTCTGTGTCAATTCATTGACgttttagagctagaaatagcaagttaa	epikol_v2_530	TTCTGTGTCAATTCATTGAC	GeCKO
ATRX	atatcttgtggaaaggacgaaacaccgAATTAGTGCGGAATAAGAGTgttttagagctagaaatagcaagttaa	epikol_v2_531	AATTAGTGCGGAATAAGAGT	Brunello
ATRX	atatcttgtggaaaggacgaaacaccgACATACTTTGTTACAATTGAgttttagagctagaaatagcaagttaa	epikol_v2_532	ACATACTTTGTTACAATTGA	GeCKO
ATRX	atatcttgtggaaaggacgaaacaccgACTATGCAGAGCTTGCCAAAgttttagagctagaaatagcaagttaa	epikol_v2_533	ACTATGCAGAGCTTGCCAAA	GeCKO
ATRX	atatcttgtggaaaggacgaaacaccgATGATTTAAAGACTCAGGCGgttttagagctagaaatagcaagttaa	epikol_v2_534	ATGATTTAAAGACTCAGGCG	Brunello
ATRX	atatcttgtggaaaggacgaaacaccgATTCTTCTGATGAGTGTGCAgttttagagctagaaatagcaagttaa	epikol_v2_535	ATTCTTCTGATGAGTGTGCA	GeCKO
ATRX	atatcttgtggaaaggacgaaacaccgCTTACCAAGGCCCATACAGTgttttagagctagaaatagcaagttaa	epikol_v2_536	CTTACCAAGGCCCATACAGT	Brunello
ATRX	atatcttgtggaaaggacgaaacaccgCTTGCAATGAATCAAAACACgttttagagctagaaatagcaagttaa	epikol_v2_537	CTTGCAATGAATCAAAACAC	GeCKO
ATRX	atatcttgtggaaaggacgaaacaccgGAAAATCTCAAAAAACGCGGgttttagagctagaaatagcaagttaa	epikol_v2_538	GAAAATCTCAAAAAACGCGG	Brunello
ATRX	atatcttgtggaaaggacgaaacaccgTCAGAAAAATCCAAGTCTTCgttttagagctagaaatagcaagttaa	epikol_v2_539	TCAGAAAAATCCAAGTCTTC	GeCKO
ATRX	atatcttgtggaaaggacgaaacaccgTCGTGACGATCCTGAAGACTgttttagagctagaaatagcaagttaa	epikol_v2_540	TCGTGACGATCCTGAAGACT	GeCKO
ATXN7	atatcttgtggaaaggacgaaacaccgAACGGCCAAAGGCGGCTTGCgttttagagctagaaatagcaagttaa	epikol_v2_541	AACGGCCAAAGGCGGCTTGC	GeCKO
ATXN7	atatcttgtggaaaggacgaaacaccgATATCTCCTAGGGACAGAATgttttagagctagaaatagcaagttaa	epikol_v2_542	ATATCTCCTAGGGACAGAAT	GeCKO
ATXN7	atatcttgtggaaaggacgaaacaccgCAGGCATTTCAATCACATTAgttttagagctagaaatagcaagttaa	epikol_v2_543	CAGGCATTTCAATCACATTA	GeCKO
ATXN7	atatcttgtggaaaggacgaaacaccgCATACTCACATTCTACCATGgttttagagctagaaatagcaagttaa	epikol_v2_544	CATACTCACATTCTACCATG	Brunello
ATXN7	atatcttgtggaaaggacgaaacaccgCGAGCACAAAAACAAAACCAgttttagagctagaaatagcaagttaa	epikol_v2_545	CGAGCACAAAAACAAAACCA	Brunello
ATXN7	atatcttgtggaaaggacgaaacaccgGACAGAGCCCCATGACTTCGgttttagagctagaaatagcaagttaa	epikol_v2_546	GACAGAGCCCCATGACTTCG	GeCKO
ATXN7	atatcttgtggaaaggacgaaacaccgGGTGTGTAACGACTGTAATCgttttagagctagaaatagcaagttaa	epikol_v2_547	GGTGTGTAACGACTGTAATC	GeCKO
ATXN7	atatcttgtggaaaggacgaaacaccgTAATGTGATTGAAATGCCTGgttttagagctagaaatagcaagttaa	epikol_v2_548	TAATGTGATTGAAATGCCTG	Brunello
ATXN7	atatcttgtggaaaggacgaaacaccgTGCGCTAAGAACACCTCCACgttttagagctagaaatagcaagttaa	epikol_v2_549	TGCGCTAAGAACACCTCCAC	GeCKO
ATXN7	atatcttgtggaaaggacgaaacaccgTGTCCGGTGAGGAATACGTGgttttagagctagaaatagcaagttaa	epikol_v2_550	TGTCCGGTGAGGAATACGTG	Brunello
ATXN7L3	atatcttgtggaaaggacgaaacaccgCACGGACCCTGATAGCATGAgttttagagctagaaatagcaagttaa	epikol_v2_551	CACGGACCCTGATAGCATGA	Brunello
ATXN7L3	atatcttgtggaaaggacgaaacaccgCATCGCTCAGGAGATATACGgttttagagctagaaatagcaagttaa	epikol_v2_552	CATCGCTCAGGAGATATACG	Brunello
ATXN7L3	atatcttgtggaaaggacgaaacaccgCCAAACAAGAATCCTCGACCgttttagagctagaaatagcaagttaa	epikol_v2_553	CCAAACAAGAATCCTCGACC	GeCKO
ATXN7L3	atatcttgtggaaaggacgaaacaccgCCCGAGAAAATAAATCCGTAgttttagagctagaaatagcaagttaa	epikol_v2_554	CCCGAGAAAATAAATCCGTA	GeCKO
ATXN7L3	atatcttgtggaaaggacgaaacaccgCTCACCGGCGGTTGGCGATTgttttagagctagaaatagcaagttaa	epikol_v2_555	CTCACCGGCGGTTGGCGATT	GeCKO
ATXN7L3	atatcttgtggaaaggacgaaacaccgCTCCAAGACGAGTGAAAATCgttttagagctagaaatagcaagttaa	epikol_v2_556	CTCCAAGACGAGTGAAAATC	GeCKO
ATXN7L3	atatcttgtggaaaggacgaaacaccgGATATACGCGGACCTGGTCGgttttagagctagaaatagcaagttaa	epikol_v2_557	GATATACGCGGACCTGGTCG	GeCKO
ATXN7L3	atatcttgtggaaaggacgaaacaccgGCAGCCGAATCGCCAACCGCgttttagagctagaaatagcaagttaa	epikol_v2_558	GCAGCCGAATCGCCAACCGC	GeCKO and Brunello
ATXN7L3	atatcttgtggaaaggacgaaacaccgGCTTCGCAGCCTGCTAACCAgttttagagctagaaatagcaagttaa	epikol_v2_559	GCTTCGCAGCCTGCTAACCA	Brunello
ATXN7L3	atatcttgtggaaaggacgaaacaccgTTTCCCGGCCCATAGTGTCCgttttagagctagaaatagcaagttaa	epikol_v2_560	TTTCCCGGCCCATAGTGTCC	Custom Design
AURKA	atatcttgtggaaaggacgaaacaccgCCATATAGAAAATAATCCTGgttttagagctagaaatagcaagttaa	epikol_v2_561	CCATATAGAAAATAATCCTG	GeCKO and Brunello
AURKA	atatcttgtggaaaggacgaaacaccgCCTGAAAACTCACCGAAGGTgttttagagctagaaatagcaagttaa	epikol_v2_562	CCTGAAAACTCACCGAAGGT	Brunello
AURKA	atatcttgtggaaaggacgaaacaccgCTTCGAATGACAGTAAGACAgttttagagctagaaatagcaagttaa	epikol_v2_563	CTTCGAATGACAGTAAGACA	Brunello
AURKA	atatcttgtggaaaggacgaaacaccgCTTTGAAATTGGTCGCCCTCgttttagagctagaaatagcaagttaa	epikol_v2_564	CTTTGAAATTGGTCGCCCTC	GeCKO
AURKA	atatcttgtggaaaggacgaaacaccgGCTAGTTTACCAGGTGCCGAgttttagagctagaaatagcaagttaa	epikol_v2_565	GCTAGTTTACCAGGTGCCGA	GeCKO
AURKA	atatcttgtggaaaggacgaaacaccgGGATATCTCAGTGGCGGACGgttttagagctagaaatagcaagttaa	epikol_v2_566	GGATATCTCAGTGGCGGACG	Custom Design
AURKA	atatcttgtggaaaggacgaaacaccgTCTGAGCTGATGCTCCACTCgttttagagctagaaatagcaagttaa	epikol_v2_567	TCTGAGCTGATGCTCCACTC	GeCKO
AURKA	atatcttgtggaaaggacgaaacaccgTGAGTCACGAGAACACGTTTgttttagagctagaaatagcaagttaa	epikol_v2_568	TGAGTCACGAGAACACGTTT	GeCKO
AURKA	atatcttgtggaaaggacgaaacaccgTGCTTGCAAAGGAATGCGCTgttttagagctagaaatagcaagttaa	epikol_v2_569	TGCTTGCAAAGGAATGCGCT	Brunello
AURKA	atatcttgtggaaaggacgaaacaccgTTTGATGCCAGTTCCTCCTCgttttagagctagaaatagcaagttaa	epikol_v2_570	TTTGATGCCAGTTCCTCCTC	GeCKO
AURKB	atatcttgtggaaaggacgaaacaccgACCCATACTGCAGGTGGGCCgttttagagctagaaatagcaagttaa	epikol_v2_571	ACCCATACTGCAGGTGGGCC	GeCKO
AURKB	atatcttgtggaaaggacgaaacaccgATTCTAGAGTATGCCCCCCGgttttagagctagaaatagcaagttaa	epikol_v2_572	ATTCTAGAGTATGCCCCCCG	GeCKO and Brunello
AURKB	atatcttgtggaaaggacgaaacaccgCATCAACCCATACTGCAGGTgttttagagctagaaatagcaagttaa	epikol_v2_573	CATCAACCCATACTGCAGGT	Brunello
AURKB	atatcttgtggaaaggacgaaacaccgCGCTCCAATGTCCAGCCCACgttttagagctagaaatagcaagttaa	epikol_v2_574	CGCTCCAATGTCCAGCCCAC	GeCKO
AURKB	atatcttgtggaaaggacgaaacaccgGATCTGGGAGGGGCAACGACgttttagagctagaaatagcaagttaa	epikol_v2_575	GATCTGGGAGGGGCAACGAC	Custom Design
AURKB	atatcttgtggaaaggacgaaacaccgGCGCAGAGAGATCGAAATCCgttttagagctagaaatagcaagttaa	epikol_v2_576	GCGCAGAGAGATCGAAATCC	GeCKO
AURKB	atatcttgtggaaaggacgaaacaccgGGGCACTTACGTTAAGATGTgttttagagctagaaatagcaagttaa	epikol_v2_577	GGGCACTTACGTTAAGATGT	GeCKO
AURKB	atatcttgtggaaaggacgaaacaccgTCTTTCCGGAGGACTCGCTGgttttagagctagaaatagcaagttaa	epikol_v2_578	TCTTTCCGGAGGACTCGCTG	Brunello
AURKB	atatcttgtggaaaggacgaaacaccgTGAAGATTGCTGACTTCGGCgttttagagctagaaatagcaagttaa	epikol_v2_579	TGAAGATTGCTGACTTCGGC	Custom Design
AURKB	atatcttgtggaaaggacgaaacaccgTGACGAGCAGCGAACAGCCAgttttagagctagaaatagcaagttaa	epikol_v2_580	TGACGAGCAGCGAACAGCCA	GeCKO and Brunello
AURKC	atatcttgtggaaaggacgaaacaccgACTATTTCCATGATGCACGCgttttagagctagaaatagcaagttaa	epikol_v2_581	ACTATTTCCATGATGCACGC	GeCKO
AURKC	atatcttgtggaaaggacgaaacaccgAGATGAACAGCGCACAGCCAgttttagagctagaaatagcaagttaa	epikol_v2_582	AGATGAACAGCGCACAGCCA	GeCKO and Brunello
AURKC	atatcttgtggaaaggacgaaacaccgATTCTGGAATATGCTCCAAGgttttagagctagaaatagcaagttaa	epikol_v2_583	ATTCTGGAATATGCTCCAAG	Brunello
AURKC	atatcttgtggaaaggacgaaacaccgCACGGCTGCTCACGACGCCGgttttagagctagaaatagcaagttaa	epikol_v2_584	CACGGCTGCTCACGACGCCG	Custom Design
AURKC	atatcttgtggaaaggacgaaacaccgCTAGGAGGAAGACAATGTGTgttttagagctagaaatagcaagttaa	epikol_v2_585	CTAGGAGGAAGACAATGTGT	Brunello
AURKC	atatcttgtggaaaggacgaaacaccgCTCTCACACTCTTCGCCTGCgttttagagctagaaatagcaagttaa	epikol_v2_586	CTCTCACACTCTTCGCCTGC	GeCKO
AURKC	atatcttgtggaaaggacgaaacaccgGACTTACAGACGCATCCTCAgttttagagctagaaatagcaagttaa	epikol_v2_587	GACTTACAGACGCATCCTCA	GeCKO
AURKC	atatcttgtggaaaggacgaaacaccgGGAAATAGTTATACAGGCGCgttttagagctagaaatagcaagttaa	epikol_v2_588	GGAAATAGTTATACAGGCGC	Brunello
AURKC	atatcttgtggaaaggacgaaacaccgTCTCAATTTCCCGGCGCAGCgttttagagctagaaatagcaagttaa	epikol_v2_589	TCTCAATTTCCCGGCGCAGC	GeCKO
AURKC	atatcttgtggaaaggacgaaacaccgTTTCAAAGTCATCGACTGTGgttttagagctagaaatagcaagttaa	epikol_v2_590	TTTCAAAGTCATCGACTGTG	GeCKO
BABAM1	atatcttgtggaaaggacgaaacaccgAGGCCGTCTCCAGATCATAGgttttagagctagaaatagcaagttaa	epikol_v2_591	AGGCCGTCTCCAGATCATAG	GeCKO
BABAM1	atatcttgtggaaaggacgaaacaccgCAAAAGCCACGAGTTTGCACgttttagagctagaaatagcaagttaa	epikol_v2_592	CAAAAGCCACGAGTTTGCAC	GeCKO and Brunello
BABAM1	atatcttgtggaaaggacgaaacaccgCCGTTGAACGACTCCAGCTTgttttagagctagaaatagcaagttaa	epikol_v2_593	CCGTTGAACGACTCCAGCTT	GeCKO
BABAM1	atatcttgtggaaaggacgaaacaccgGCTACAGAGCTCGCGGGGGTgttttagagctagaaatagcaagttaa	epikol_v2_594	GCTACAGAGCTCGCGGGGGT	GeCKO
BABAM1	atatcttgtggaaaggacgaaacaccgGGAAATGTCACTGCCAAAGCgttttagagctagaaatagcaagttaa	epikol_v2_595	GGAAATGTCACTGCCAAAGC	GeCKO
BABAM1	atatcttgtggaaaggacgaaacaccgGGCAGCTACAGAGCTCGCGGgttttagagctagaaatagcaagttaa	epikol_v2_596	GGCAGCTACAGAGCTCGCGG	Brunello
BABAM1	atatcttgtggaaaggacgaaacaccgGGCCGGCTCCTGAAGTGTTGgttttagagctagaaatagcaagttaa	epikol_v2_597	GGCCGGCTCCTGAAGTGTTG	Brunello
BABAM1	atatcttgtggaaaggacgaaacaccgGGGCTGCGCCGTACAACTTCgttttagagctagaaatagcaagttaa	epikol_v2_598	GGGCTGCGCCGTACAACTTC	Custom Design
BABAM1	atatcttgtggaaaggacgaaacaccgTGGTGAACGATGACACGGCCgttttagagctagaaatagcaagttaa	epikol_v2_599	TGGTGAACGATGACACGGCC	GeCKO
BABAM1	atatcttgtggaaaggacgaaacaccgTGTCCGAATTTGGACCTCAGgttttagagctagaaatagcaagttaa	epikol_v2_600	TGTCCGAATTTGGACCTCAG	Brunello
BAHD1	atatcttgtggaaaggacgaaacaccgACAGGCCATTGTAGTCGGCGgttttagagctagaaatagcaagttaa	epikol_v2_601	ACAGGCCATTGTAGTCGGCG	Brunello
BAHD1	atatcttgtggaaaggacgaaacaccgAGCCATTAGTGCGGCGGCGAgttttagagctagaaatagcaagttaa	epikol_v2_602	AGCCATTAGTGCGGCGGCGA	GeCKO
BAHD1	atatcttgtggaaaggacgaaacaccgCAATGGCAAGAACTATCCCAgttttagagctagaaatagcaagttaa	epikol_v2_603	CAATGGCAAGAACTATCCCA	Brunello
BAHD1	atatcttgtggaaaggacgaaacaccgCAGTAGCACGATCACGGTCAgttttagagctagaaatagcaagttaa	epikol_v2_604	CAGTAGCACGATCACGGTCA	Brunello
BAHD1	atatcttgtggaaaggacgaaacaccgCCAGCGTGGGTAACAGACAGgttttagagctagaaatagcaagttaa	epikol_v2_605	CCAGCGTGGGTAACAGACAG	Brunello
BAHD1	atatcttgtggaaaggacgaaacaccgCCCCATGCCGCTCTACCGCCgttttagagctagaaatagcaagttaa	epikol_v2_606	CCCCATGCCGCTCTACCGCC	GeCKO
BAHD1	atatcttgtggaaaggacgaaacaccgCGCCGTCGCCGCCGCACTAAgttttagagctagaaatagcaagttaa	epikol_v2_607	CGCCGTCGCCGCCGCACTAA	GeCKO
BAHD1	atatcttgtggaaaggacgaaacaccgCGTGACCGTGATCGTGCTACgttttagagctagaaatagcaagttaa	epikol_v2_608	CGTGACCGTGATCGTGCTAC	GeCKO
BAHD1	atatcttgtggaaaggacgaaacaccgCTCGCTAGAGCAGTAGCGAGgttttagagctagaaatagcaagttaa	epikol_v2_609	CTCGCTAGAGCAGTAGCGAG	GeCKO
BAHD1	atatcttgtggaaaggacgaaacaccgGCAGCTCACCTCGTGCATGCgttttagagctagaaatagcaagttaa	epikol_v2_610	GCAGCTCACCTCGTGCATGC	GeCKO
BANP	atatcttgtggaaaggacgaaacaccgAGACGTGCAACAAAGTGCGAgttttagagctagaaatagcaagttaa	epikol_v2_611	AGACGTGCAACAAAGTGCGA	Brunello
BANP	atatcttgtggaaaggacgaaacaccgAGGCTGTGTCCAACCTCTCGgttttagagctagaaatagcaagttaa	epikol_v2_612	AGGCTGTGTCCAACCTCTCG	Brunello
BANP	atatcttgtggaaaggacgaaacaccgATCGCACTTTGTTGCACGTCgttttagagctagaaatagcaagttaa	epikol_v2_613	ATCGCACTTTGTTGCACGTC	GeCKO
BANP	atatcttgtggaaaggacgaaacaccgATGGTGGCCGGCTCCCCTCTgttttagagctagaaatagcaagttaa	epikol_v2_614	ATGGTGGCCGGCTCCCCTCT	GeCKO
BANP	atatcttgtggaaaggacgaaacaccgCAACCTCCAGATCCATCACGgttttagagctagaaatagcaagttaa	epikol_v2_615	CAACCTCCAGATCCATCACG	GeCKO
BANP	atatcttgtggaaaggacgaaacaccgCGCAGCGTACCCGCATCTCGgttttagagctagaaatagcaagttaa	epikol_v2_616	CGCAGCGTACCCGCATCTCG	Brunello
BANP	atatcttgtggaaaggacgaaacaccgCGCGCTGGCCAACGCACAGCgttttagagctagaaatagcaagttaa	epikol_v2_617	CGCGCTGGCCAACGCACAGC	GeCKO
BANP	atatcttgtggaaaggacgaaacaccgGACCGTCCTGCCCCACGTGAgttttagagctagaaatagcaagttaa	epikol_v2_618	GACCGTCCTGCCCCACGTGA	GeCKO
BANP	atatcttgtggaaaggacgaaacaccgGATCTGCACCTGCTGTGCGTgttttagagctagaaatagcaagttaa	epikol_v2_619	GATCTGCACCTGCTGTGCGT	GeCKO
BANP	atatcttgtggaaaggacgaaacaccgTGGCGGTCAAGAGCTTCTCGgttttagagctagaaatagcaagttaa	epikol_v2_620	TGGCGGTCAAGAGCTTCTCG	Brunello
BAP1	atatcttgtggaaaggacgaaacaccgACCCACCCTGAGTCGCATGAgttttagagctagaaatagcaagttaa	epikol_v2_621	ACCCACCCTGAGTCGCATGA	GeCKO
BAP1	atatcttgtggaaaggacgaaacaccgCACGGACGTATCATCCACCAgttttagagctagaaatagcaagttaa	epikol_v2_622	CACGGACGTATCATCCACCA	Brunello
BAP1	atatcttgtggaaaggacgaaacaccgCCAAGGTAGAGACCTTTCGCgttttagagctagaaatagcaagttaa	epikol_v2_623	CCAAGGTAGAGACCTTTCGC	GeCKO
BAP1	atatcttgtggaaaggacgaaacaccgCGACCTTCAGAGCAAATGTCgttttagagctagaaatagcaagttaa	epikol_v2_624	CGACCTTCAGAGCAAATGTC	GeCKO
BAP1	atatcttgtggaaaggacgaaacaccgGAACCGTCAGACAGTACTAGgttttagagctagaaatagcaagttaa	epikol_v2_625	GAACCGTCAGACAGTACTAG	Brunello
BAP1	atatcttgtggaaaggacgaaacaccgGTCCATCAAGACTAGCAGCGgttttagagctagaaatagcaagttaa	epikol_v2_626	GTCCATCAAGACTAGCAGCG	Brunello
BAP1	atatcttgtggaaaggacgaaacaccgTACCGAAATCTTCCACGAGCgttttagagctagaaatagcaagttaa	epikol_v2_627	TACCGAAATCTTCCACGAGC	GeCKO
BAP1	atatcttgtggaaaggacgaaacaccgTCAAATGGATCGAAGAGCGCgttttagagctagaaatagcaagttaa	epikol_v2_628	TCAAATGGATCGAAGAGCGC	GeCKO
BAP1	atatcttgtggaaaggacgaaacaccgTCTACCCCATTGACCATGGTgttttagagctagaaatagcaagttaa	epikol_v2_629	TCTACCCCATTGACCATGGT	Brunello
BAP1	atatcttgtggaaaggacgaaacaccgTGAAGTCCTTCATGCGACTCgttttagagctagaaatagcaagttaa	epikol_v2_630	TGAAGTCCTTCATGCGACTC	GeCKO
BARD1	atatcttgtggaaaggacgaaacaccgATGTCCAGTGTGTTACACCCgttttagagctagaaatagcaagttaa	epikol_v2_631	ATGTCCAGTGTGTTACACCC	GeCKO and Brunello
BARD1	atatcttgtggaaaggacgaaacaccgCTACATGACAATGAGCTGTCgttttagagctagaaatagcaagttaa	epikol_v2_632	CTACATGACAATGAGCTGTC	GeCKO
BARD1	atatcttgtggaaaggacgaaacaccgCTGCTTCTGCGTGGACCTTCgttttagagctagaaatagcaagttaa	epikol_v2_633	CTGCTTCTGCGTGGACCTTC	Custom Design
BARD1	atatcttgtggaaaggacgaaacaccgGACTGGAAAGTCTATTGTGAgttttagagctagaaatagcaagttaa	epikol_v2_634	GACTGGAAAGTCTATTGTGA	Brunello
BARD1	atatcttgtggaaaggacgaaacaccgGATGTGAGCACATCTTCTGTgttttagagctagaaatagcaagttaa	epikol_v2_635	GATGTGAGCACATCTTCTGT	GeCKO
BARD1	atatcttgtggaaaggacgaaacaccgGCGGGACGATGCCGGATAATgttttagagctagaaatagcaagttaa	epikol_v2_636	GCGGGACGATGCCGGATAAT	GeCKO
BARD1	atatcttgtggaaaggacgaaacaccgGCTGTGAAAAGAAATCATAGgttttagagctagaaatagcaagttaa	epikol_v2_637	GCTGTGAAAAGAAATCATAG	Brunello
BARD1	atatcttgtggaaaggacgaaacaccgGGTCGAGCGCGGCGCGACTGgttttagagctagaaatagcaagttaa	epikol_v2_638	GGTCGAGCGCGGCGCGACTG	GeCKO
BARD1	atatcttgtggaaaggacgaaacaccgGTAAAGTTGGTGGTACATCAgttttagagctagaaatagcaagttaa	epikol_v2_639	GTAAAGTTGGTGGTACATCA	Brunello
BARD1	atatcttgtggaaaggacgaaacaccgTCACATCCTCCTAAACACACgttttagagctagaaatagcaagttaa	epikol_v2_640	TCACATCCTCCTAAACACAC	GeCKO
BAZ1A	atatcttgtggaaaggacgaaacaccgAGCAGGACTGAAGATAAATGgttttagagctagaaatagcaagttaa	epikol_v2_641	AGCAGGACTGAAGATAAATG	Brunello
BAZ1A	atatcttgtggaaaggacgaaacaccgCACTTTATACTTGAATAGTAgttttagagctagaaatagcaagttaa	epikol_v2_642	CACTTTATACTTGAATAGTA	GeCKO
BAZ1A	atatcttgtggaaaggacgaaacaccgCAGTGCATAAGCCAAATCGGgttttagagctagaaatagcaagttaa	epikol_v2_643	CAGTGCATAAGCCAAATCGG	Brunello
BAZ1A	atatcttgtggaaaggacgaaacaccgCTCCCTCTTCGTCTGTTAGCgttttagagctagaaatagcaagttaa	epikol_v2_644	CTCCCTCTTCGTCTGTTAGC	GeCKO
BAZ1A	atatcttgtggaaaggacgaaacaccgTCCAGTATCGTCTATACATGgttttagagctagaaatagcaagttaa	epikol_v2_645	TCCAGTATCGTCTATACATG	Brunello
BAZ1A	atatcttgtggaaaggacgaaacaccgTGGTGTCAAATCATACACTGgttttagagctagaaatagcaagttaa	epikol_v2_646	TGGTGTCAAATCATACACTG	Brunello
BAZ1A	atatcttgtggaaaggacgaaacaccgTGTGCTGTGACGGGTAGACCgttttagagctagaaatagcaagttaa	epikol_v2_647	TGTGCTGTGACGGGTAGACC	GeCKO
BAZ1A	atatcttgtggaaaggacgaaacaccgTTGACTAATATGTATTCGTTgttttagagctagaaatagcaagttaa	epikol_v2_648	TTGACTAATATGTATTCGTT	GeCKO
BAZ1A	atatcttgtggaaaggacgaaacaccgTTGTTAAAGCAACACAAATCgttttagagctagaaatagcaagttaa	epikol_v2_649	TTGTTAAAGCAACACAAATC	GeCKO
BAZ1A	atatcttgtggaaaggacgaaacaccgTTTCATGTAAGCGCGAACGAgttttagagctagaaatagcaagttaa	epikol_v2_650	TTTCATGTAAGCGCGAACGA	GeCKO
BAZ1B	atatcttgtggaaaggacgaaacaccgAAAGGTACAGTGAGCGCATTgttttagagctagaaatagcaagttaa	epikol_v2_651	AAAGGTACAGTGAGCGCATT	GeCKO
BAZ1B	atatcttgtggaaaggacgaaacaccgAATTCATCTTCTACGACCCAgttttagagctagaaatagcaagttaa	epikol_v2_652	AATTCATCTTCTACGACCCA	Brunello
BAZ1B	atatcttgtggaaaggacgaaacaccgAGGCCAAACTAGTCATGCGCgttttagagctagaaatagcaagttaa	epikol_v2_653	AGGCCAAACTAGTCATGCGC	Brunello
BAZ1B	atatcttgtggaaaggacgaaacaccgAGTTTCACATCATATTTGTGgttttagagctagaaatagcaagttaa	epikol_v2_654	AGTTTCACATCATATTTGTG	GeCKO
BAZ1B	atatcttgtggaaaggacgaaacaccgATCATGACCAAATATGCTGTgttttagagctagaaatagcaagttaa	epikol_v2_655	ATCATGACCAAATATGCTGT	Brunello
BAZ1B	atatcttgtggaaaggacgaaacaccgCAGAGAGTATGAAGCCCGCTgttttagagctagaaatagcaagttaa	epikol_v2_656	CAGAGAGTATGAAGCCCGCT	GeCKO
BAZ1B	atatcttgtggaaaggacgaaacaccgCTTCCTACTTCATTAAAAAAgttttagagctagaaatagcaagttaa	epikol_v2_657	CTTCCTACTTCATTAAAAAA	GeCKO
BAZ1B	atatcttgtggaaaggacgaaacaccgGAACTCCAGTCAGATTGCTCgttttagagctagaaatagcaagttaa	epikol_v2_658	GAACTCCAGTCAGATTGCTC	GeCKO
BAZ1B	atatcttgtggaaaggacgaaacaccgGATTGTGAAGATTCATCCTTgttttagagctagaaatagcaagttaa	epikol_v2_659	GATTGTGAAGATTCATCCTT	GeCKO
BAZ1B	atatcttgtggaaaggacgaaacaccgTGTACCCCCAGAATTCCGTGgttttagagctagaaatagcaagttaa	epikol_v2_660	TGTACCCCCAGAATTCCGTG	Brunello
BAZ2A	atatcttgtggaaaggacgaaacaccgACGGTACCCAGAGTCCCATGgttttagagctagaaatagcaagttaa	epikol_v2_661	ACGGTACCCAGAGTCCCATG	Brunello
BAZ2A	atatcttgtggaaaggacgaaacaccgCACTGGGCAATGTCAGACCAgttttagagctagaaatagcaagttaa	epikol_v2_662	CACTGGGCAATGTCAGACCA	Brunello
BAZ2A	atatcttgtggaaaggacgaaacaccgCAGCAGAGGAGATCCCGTCGgttttagagctagaaatagcaagttaa	epikol_v2_663	CAGCAGAGGAGATCCCGTCG	Brunello
BAZ2A	atatcttgtggaaaggacgaaacaccgCAGCGTCACTACCATTATTCgttttagagctagaaatagcaagttaa	epikol_v2_664	CAGCGTCACTACCATTATTC	GeCKO
BAZ2A	atatcttgtggaaaggacgaaacaccgCCATATAGTCCTCCACTCACgttttagagctagaaatagcaagttaa	epikol_v2_665	CCATATAGTCCTCCACTCAC	GeCKO
BAZ2A	atatcttgtggaaaggacgaaacaccgCTCCTTAGAAGTCCCGTTGAgttttagagctagaaatagcaagttaa	epikol_v2_666	CTCCTTAGAAGTCCCGTTGA	GeCKO
BAZ2A	atatcttgtggaaaggacgaaacaccgGATGTCACTGAAGCCGTCAAgttttagagctagaaatagcaagttaa	epikol_v2_667	GATGTCACTGAAGCCGTCAA	GeCKO
BAZ2A	atatcttgtggaaaggacgaaacaccgGGTGGGACTGGCAAAGATAGgttttagagctagaaatagcaagttaa	epikol_v2_668	GGTGGGACTGGCAAAGATAG	GeCKO
BAZ2A	atatcttgtggaaaggacgaaacaccgTGAATAGTGGATGACTGATCgttttagagctagaaatagcaagttaa	epikol_v2_669	TGAATAGTGGATGACTGATC	GeCKO
BAZ2A	atatcttgtggaaaggacgaaacaccgTGTGGAATCGTTACACCAAGgttttagagctagaaatagcaagttaa	epikol_v2_670	TGTGGAATCGTTACACCAAG	Brunello
BAZ2B	atatcttgtggaaaggacgaaacaccgAGAACAAGTCCTGGAATACGgttttagagctagaaatagcaagttaa	epikol_v2_671	AGAACAAGTCCTGGAATACG	Brunello
BAZ2B	atatcttgtggaaaggacgaaacaccgAGATGAAGTTGGTGTAGTAGgttttagagctagaaatagcaagttaa	epikol_v2_672	AGATGAAGTTGGTGTAGTAG	GeCKO
BAZ2B	atatcttgtggaaaggacgaaacaccgAGCTCTACAATCAACCCATGgttttagagctagaaatagcaagttaa	epikol_v2_673	AGCTCTACAATCAACCCATG	GeCKO
BAZ2B	atatcttgtggaaaggacgaaacaccgAGTAATACATCATCTGTAATgttttagagctagaaatagcaagttaa	epikol_v2_674	AGTAATACATCATCTGTAAT	GeCKO
BAZ2B	atatcttgtggaaaggacgaaacaccgAGTGTCGAGTGCCTTCCCAAgttttagagctagaaatagcaagttaa	epikol_v2_675	AGTGTCGAGTGCCTTCCCAA	GeCKO
BAZ2B	atatcttgtggaaaggacgaaacaccgGCTGGGGGAGCAAATAGTGGgttttagagctagaaatagcaagttaa	epikol_v2_676	GCTGGGGGAGCAAATAGTGG	Brunello
BAZ2B	atatcttgtggaaaggacgaaacaccgGTAGCATATTATGCTCCATGgttttagagctagaaatagcaagttaa	epikol_v2_677	GTAGCATATTATGCTCCATG	Brunello
BAZ2B	atatcttgtggaaaggacgaaacaccgGTCTGGGATTCAGACGCAAGgttttagagctagaaatagcaagttaa	epikol_v2_678	GTCTGGGATTCAGACGCAAG	Brunello
BAZ2B	atatcttgtggaaaggacgaaacaccgTGGGAAGGCACTCGACACTGgttttagagctagaaatagcaagttaa	epikol_v2_679	TGGGAAGGCACTCGACACTG	GeCKO
BAZ2B	atatcttgtggaaaggacgaaacaccgTTGTCAACTCTAGCATCCAAgttttagagctagaaatagcaagttaa	epikol_v2_680	TTGTCAACTCTAGCATCCAA	GeCKO
BCOR	atatcttgtggaaaggacgaaacaccgAAAGAGAATCGCCAACTCAGgttttagagctagaaatagcaagttaa	epikol_v2_681	AAAGAGAATCGCCAACTCAG	Brunello
BCOR	atatcttgtggaaaggacgaaacaccgACAAACTCTGGACGGCCGGTgttttagagctagaaatagcaagttaa	epikol_v2_682	ACAAACTCTGGACGGCCGGT	Brunello
BCOR	atatcttgtggaaaggacgaaacaccgCCCACGTGCTGAATAACGGAgttttagagctagaaatagcaagttaa	epikol_v2_683	CCCACGTGCTGAATAACGGA	Brunello
BCOR	atatcttgtggaaaggacgaaacaccgCTTCGCTCGCCCCACACATGgttttagagctagaaatagcaagttaa	epikol_v2_684	CTTCGCTCGCCCCACACATG	GeCKO
BCOR	atatcttgtggaaaggacgaaacaccgGAATCCCTTGAACCACAACGgttttagagctagaaatagcaagttaa	epikol_v2_685	GAATCCCTTGAACCACAACG	GeCKO
BCOR	atatcttgtggaaaggacgaaacaccgGCAAATTCAGCCCAGCCGACgttttagagctagaaatagcaagttaa	epikol_v2_686	GCAAATTCAGCCCAGCCGAC	GeCKO
BCOR	atatcttgtggaaaggacgaaacaccgGCTGCCACAAGCACTCTAGGgttttagagctagaaatagcaagttaa	epikol_v2_687	GCTGCCACAAGCACTCTAGG	Brunello
BCOR	atatcttgtggaaaggacgaaacaccgTCCTCCAGGGTGACCGACTTgttttagagctagaaatagcaagttaa	epikol_v2_688	TCCTCCAGGGTGACCGACTT	GeCKO
BCOR	atatcttgtggaaaggacgaaacaccgTCTTACCACGTTGTGGTTCAgttttagagctagaaatagcaagttaa	epikol_v2_689	TCTTACCACGTTGTGGTTCA	GeCKO
BCOR	atatcttgtggaaaggacgaaacaccgTGTGTGGGGCGAGCGAAGACgttttagagctagaaatagcaagttaa	epikol_v2_690	TGTGTGGGGCGAGCGAAGAC	GeCKO
BCORL1	atatcttgtggaaaggacgaaacaccgAAAACGAGCCGACAGCCACGgttttagagctagaaatagcaagttaa	epikol_v2_691	AAAACGAGCCGACAGCCACG	GeCKO
BCORL1	atatcttgtggaaaggacgaaacaccgATTCGAATGTCCCCACCGCTgttttagagctagaaatagcaagttaa	epikol_v2_692	ATTCGAATGTCCCCACCGCT	GeCKO
BCORL1	atatcttgtggaaaggacgaaacaccgCTGGAACAAGCCCTGAATGGgttttagagctagaaatagcaagttaa	epikol_v2_693	CTGGAACAAGCCCTGAATGG	Brunello
BCORL1	atatcttgtggaaaggacgaaacaccgGCGGGATATATACCAGCGGCgttttagagctagaaatagcaagttaa	epikol_v2_694	GCGGGATATATACCAGCGGC	GeCKO
BCORL1	atatcttgtggaaaggacgaaacaccgGGAGGCGGGATATATACCAGgttttagagctagaaatagcaagttaa	epikol_v2_695	GGAGGCGGGATATATACCAG	Brunello
BCORL1	atatcttgtggaaaggacgaaacaccgTCAGGGGAAAGCACAAGCACgttttagagctagaaatagcaagttaa	epikol_v2_696	TCAGGGGAAAGCACAAGCAC	GeCKO
BCORL1	atatcttgtggaaaggacgaaacaccgTCCCGCATCTGACAGCGCCGgttttagagctagaaatagcaagttaa	epikol_v2_697	TCCCGCATCTGACAGCGCCG	Brunello
BCORL1	atatcttgtggaaaggacgaaacaccgTCTACAGCACCGCTCTACAGgttttagagctagaaatagcaagttaa	epikol_v2_698	TCTACAGCACCGCTCTACAG	GeCKO
BCORL1	atatcttgtggaaaggacgaaacaccgTGATGCCACACATGCGAATCgttttagagctagaaatagcaagttaa	epikol_v2_699	TGATGCCACACATGCGAATC	GeCKO
BCORL1	atatcttgtggaaaggacgaaacaccgTTCCCATTGACTGAACACCGgttttagagctagaaatagcaagttaa	epikol_v2_700	TTCCCATTGACTGAACACCG	Brunello
BID	atatcttgtggaaaggacgaaacaccgACATCATCCGGAATATTGCCgttttagagctagaaatagcaagttaa	epikol_v2_701	ACATCATCCGGAATATTGCC	Brunello
BID	atatcttgtggaaaggacgaaacaccgAGAACCTACGCACCTACGTGgttttagagctagaaatagcaagttaa	epikol_v2_702	AGAACCTACGCACCTACGTG	GeCKO
BID	atatcttgtggaaaggacgaaacaccgCAACAACGGTTCCAGCCTCAgttttagagctagaaatagcaagttaa	epikol_v2_703	CAACAACGGTTCCAGCCTCA	Brunello
BID	atatcttgtggaaaggacgaaacaccgCAGGAACACCAGCCGGTCGGgttttagagctagaaatagcaagttaa	epikol_v2_704	CAGGAACACCAGCCGGTCGG	Brunello
BID	atatcttgtggaaaggacgaaacaccgCATGGACCGTAGCATCCCTCgttttagagctagaaatagcaagttaa	epikol_v2_705	CATGGACCGTAGCATCCCTC	GeCKO
BID	atatcttgtggaaaggacgaaacaccgCCTCACTCACCTCCTCCGACgttttagagctagaaatagcaagttaa	epikol_v2_706	CCTCACTCACCTCCTCCGAC	GeCKO
BID	atatcttgtggaaaggacgaaacaccgGCTCATCGTAGCCCTCCCACgttttagagctagaaatagcaagttaa	epikol_v2_707	GCTCATCGTAGCCCTCCCAC	GeCKO
BID	atatcttgtggaaaggacgaaacaccgTCAACAACGGTTCCAGCCTCgttttagagctagaaatagcaagttaa	epikol_v2_708	TCAACAACGGTTCCAGCCTC	GeCKO
BID	atatcttgtggaaaggacgaaacaccgTCTGGCTAAGCTCCTCACGTgttttagagctagaaatagcaagttaa	epikol_v2_709	TCTGGCTAAGCTCCTCACGT	GeCKO
BID	atatcttgtggaaaggacgaaacaccgTGGGAAGAATAGAGGCAGGTgttttagagctagaaatagcaagttaa	epikol_v2_710	TGGGAAGAATAGAGGCAGGT	Brunello
BMI1	atatcttgtggaaaggacgaaacaccgAAAGGTTTACCATCAGCAGAgttttagagctagaaatagcaagttaa	epikol_v2_711	AAAGGTTTACCATCAGCAGA	GeCKO
BMI1	atatcttgtggaaaggacgaaacaccgAACGTGTATTGTTCGTTACCgttttagagctagaaatagcaagttaa	epikol_v2_712	AACGTGTATTGTTCGTTACC	GeCKO
BMI1	atatcttgtggaaaggacgaaacaccgAATGGCTCTAATGAAGATAGgttttagagctagaaatagcaagttaa	epikol_v2_713	AATGGCTCTAATGAAGATAG	Brunello
BMI1	atatcttgtggaaaggacgaaacaccgATTGTATACAAATTAGTTCCgttttagagctagaaatagcaagttaa	epikol_v2_714	ATTGTATACAAATTAGTTCC	GeCKO
BMI1	atatcttgtggaaaggacgaaacaccgCTAATTTGTATACAATATCTgttttagagctagaaatagcaagttaa	epikol_v2_715	CTAATTTGTATACAATATCT	GeCKO
BMI1	atatcttgtggaaaggacgaaacaccgCTCCACAAAGCACACACATCgttttagagctagaaatagcaagttaa	epikol_v2_716	CTCCACAAAGCACACACATC	Brunello
BMI1	atatcttgtggaaaggacgaaacaccgGATTGATGTCATGTATGAGGgttttagagctagaaatagcaagttaa	epikol_v2_717	GATTGATGTCATGTATGAGG	Brunello
BMI1	atatcttgtggaaaggacgaaacaccgGCAGCTCATCCTTCTGCTGAgttttagagctagaaatagcaagttaa	epikol_v2_718	GCAGCTCATCCTTCTGCTGA	GeCKO
BMI1	atatcttgtggaaaggacgaaacaccgTCCTACCTTATATTCAGTAGgttttagagctagaaatagcaagttaa	epikol_v2_719	TCCTACCTTATATTCAGTAG	GeCKO
BMI1	atatcttgtggaaaggacgaaacaccgTTCTCTTTATTAGATTGGATgttttagagctagaaatagcaagttaa	epikol_v2_720	TTCTCTTTATTAGATTGGAT	Brunello
BPTF	atatcttgtggaaaggacgaaacaccgAAAGGAGCAGAGCAAAACCGgttttagagctagaaatagcaagttaa	epikol_v2_721	AAAGGAGCAGAGCAAAACCG	Brunello
BPTF	atatcttgtggaaaggacgaaacaccgACACATTATAGAAGAAATTTgttttagagctagaaatagcaagttaa	epikol_v2_722	ACACATTATAGAAGAAATTT	GeCKO
BPTF	atatcttgtggaaaggacgaaacaccgACCATTAGCTGCCGCCAGAAgttttagagctagaaatagcaagttaa	epikol_v2_723	ACCATTAGCTGCCGCCAGAA	GeCKO
BPTF	atatcttgtggaaaggacgaaacaccgACGCTATCTTTCAGATCAGCgttttagagctagaaatagcaagttaa	epikol_v2_724	ACGCTATCTTTCAGATCAGC	GeCKO
BPTF	atatcttgtggaaaggacgaaacaccgACTGCTATCCTGAATAGACAgttttagagctagaaatagcaagttaa	epikol_v2_725	ACTGCTATCCTGAATAGACA	Brunello
BPTF	atatcttgtggaaaggacgaaacaccgAGTCAATTAATTCTGCAAGTgttttagagctagaaatagcaagttaa	epikol_v2_726	AGTCAATTAATTCTGCAAGT	GeCKO
BPTF	atatcttgtggaaaggacgaaacaccgCCAGATGATGACCCTGAGCAgttttagagctagaaatagcaagttaa	epikol_v2_727	CCAGATGATGACCCTGAGCA	GeCKO
BPTF	atatcttgtggaaaggacgaaacaccgGAGGACTTGGGAAATTCAAGgttttagagctagaaatagcaagttaa	epikol_v2_728	GAGGACTTGGGAAATTCAAG	Brunello
BPTF	atatcttgtggaaaggacgaaacaccgGCCTTCGATCAAGTGCACTGgttttagagctagaaatagcaagttaa	epikol_v2_729	GCCTTCGATCAAGTGCACTG	Brunello
BPTF	atatcttgtggaaaggacgaaacaccgGTTCCGCAGTACCTCGTAAAgttttagagctagaaatagcaagttaa	epikol_v2_730	GTTCCGCAGTACCTCGTAAA	GeCKO
BRCA1	atatcttgtggaaaggacgaaacaccgAAACTTACTTGCAAAATATGgttttagagctagaaatagcaagttaa	epikol_v2_731	AAACTTACTTGCAAAATATG	GeCKO
BRCA1	atatcttgtggaaaggacgaaacaccgAAATCTTAGAGTGTCCCATCgttttagagctagaaatagcaagttaa	epikol_v2_732	AAATCTTAGAGTGTCCCATC	GeCKO
BRCA1	atatcttgtggaaaggacgaaacaccgAAGGAGCCAACATAACAGATgttttagagctagaaatagcaagttaa	epikol_v2_733	AAGGAGCCAACATAACAGAT	Brunello
BRCA1	atatcttgtggaaaggacgaaacaccgAGAAACCTACAACTCATGGAgttttagagctagaaatagcaagttaa	epikol_v2_734	AGAAACCTACAACTCATGGA	Brunello
BRCA1	atatcttgtggaaaggacgaaacaccgAGTTTCTATCATCCAAAGTAgttttagagctagaaatagcaagttaa	epikol_v2_735	AGTTTCTATCATCCAAAGTA	GeCKO
BRCA1	atatcttgtggaaaggacgaaacaccgGGCTCAGGGTTACCGAAGAGgttttagagctagaaatagcaagttaa	epikol_v2_736	GGCTCAGGGTTACCGAAGAG	Brunello
BRCA1	atatcttgtggaaaggacgaaacaccgGGTTTCTGTAGCCCATACTTgttttagagctagaaatagcaagttaa	epikol_v2_737	GGTTTCTGTAGCCCATACTT	GeCKO
BRCA1	atatcttgtggaaaggacgaaacaccgTGAACCCGAAAATCCTTCCTgttttagagctagaaatagcaagttaa	epikol_v2_738	TGAACCCGAAAATCCTTCCT	GeCKO
BRCA1	atatcttgtggaaaggacgaaacaccgTGCTAGTCTGGAGTTGATCAgttttagagctagaaatagcaagttaa	epikol_v2_739	TGCTAGTCTGGAGTTGATCA	GeCKO
BRCA1	atatcttgtggaaaggacgaaacaccgTGGTACTGATTATGGCACTCgttttagagctagaaatagcaagttaa	epikol_v2_740	TGGTACTGATTATGGCACTC	Brunello
BRCA2	atatcttgtggaaaggacgaaacaccgAAAATGTCAGACAAGCTCAAgttttagagctagaaatagcaagttaa	epikol_v2_741	AAAATGTCAGACAAGCTCAA	Brunello
BRCA2	atatcttgtggaaaggacgaaacaccgAAATCAAGAAAAATCCTTAAgttttagagctagaaatagcaagttaa	epikol_v2_742	AAATCAAGAAAAATCCTTAA	GeCKO
BRCA2	atatcttgtggaaaggacgaaacaccgAATTATGGCAGGTTGTTACGgttttagagctagaaatagcaagttaa	epikol_v2_743	AATTATGGCAGGTTGTTACG	Brunello
BRCA2	atatcttgtggaaaggacgaaacaccgACTTATTAAATGAATTTGACgttttagagctagaaatagcaagttaa	epikol_v2_744	ACTTATTAAATGAATTTGAC	GeCKO
BRCA2	atatcttgtggaaaggacgaaacaccgAGCACAGTAGAACTAAGGGTgttttagagctagaaatagcaagttaa	epikol_v2_745	AGCACAGTAGAACTAAGGGT	Brunello
BRCA2	atatcttgtggaaaggacgaaacaccgATGTAGCACGCATTCACATAgttttagagctagaaatagcaagttaa	epikol_v2_746	ATGTAGCACGCATTCACATA	GeCKO
BRCA2	atatcttgtggaaaggacgaaacaccgCGATTACCTGTGTACCCTTTgttttagagctagaaatagcaagttaa	epikol_v2_747	CGATTACCTGTGTACCCTTT	GeCKO
BRCA2	atatcttgtggaaaggacgaaacaccgCTGTCTACCTGACCAATCGAgttttagagctagaaatagcaagttaa	epikol_v2_748	CTGTCTACCTGACCAATCGA	GeCKO
BRCA2	atatcttgtggaaaggacgaaacaccgGTCTACCTGACCAATCGATGgttttagagctagaaatagcaagttaa	epikol_v2_749	GTCTACCTGACCAATCGATG	Brunello
BRCA2	atatcttgtggaaaggacgaaacaccgGTCTTACCGAAAGGGTACACgttttagagctagaaatagcaagttaa	epikol_v2_750	GTCTTACCGAAAGGGTACAC	GeCKO
BRCC3	atatcttgtggaaaggacgaaacaccgACAAGCCATGTACCAGATGAgttttagagctagaaatagcaagttaa	epikol_v2_751	ACAAGCCATGTACCAGATGA	GeCKO
BRCC3	atatcttgtggaaaggacgaaacaccgAGTAATGGGGCTGTGCATAGgttttagagctagaaatagcaagttaa	epikol_v2_752	AGTAATGGGGCTGTGCATAG	Brunello
BRCC3	atatcttgtggaaaggacgaaacaccgATACTTACTCTGAACTCTTTgttttagagctagaaatagcaagttaa	epikol_v2_753	ATACTTACTCTGAACTCTTT	GeCKO
BRCC3	atatcttgtggaaaggacgaaacaccgCAAAGCCTTGATCCATCATCgttttagagctagaaatagcaagttaa	epikol_v2_754	CAAAGCCTTGATCCATCATC	GeCKO
BRCC3	atatcttgtggaaaggacgaaacaccgCACTTGCTTCCAATCCATACgttttagagctagaaatagcaagttaa	epikol_v2_755	CACTTGCTTCCAATCCATAC	GeCKO
BRCC3	atatcttgtggaaaggacgaaacaccgGAGCGTGGTTGAGACAAACGgttttagagctagaaatagcaagttaa	epikol_v2_756	GAGCGTGGTTGAGACAAACG	Brunello
BRCC3	atatcttgtggaaaggacgaaacaccgGCTCTGGAGAAATTTCTACTgttttagagctagaaatagcaagttaa	epikol_v2_757	GCTCTGGAGAAATTTCTACT	Brunello
BRCC3	atatcttgtggaaaggacgaaacaccgGTTCTTATCTTCTATGAAACgttttagagctagaaatagcaagttaa	epikol_v2_758	GTTCTTATCTTCTATGAAAC	GeCKO
BRCC3	atatcttgtggaaaggacgaaacaccgTCTAGTTGAACGATGATACAgttttagagctagaaatagcaagttaa	epikol_v2_759	TCTAGTTGAACGATGATACA	GeCKO
BRCC3	atatcttgtggaaaggacgaaacaccgTTTCCTTTGATAGACTGGCCgttttagagctagaaatagcaagttaa	epikol_v2_760	TTTCCTTTGATAGACTGGCC	Brunello
BRD1	atatcttgtggaaaggacgaaacaccgAAGACAGATGACGACCGCTGgttttagagctagaaatagcaagttaa	epikol_v2_761	AAGACAGATGACGACCGCTG	Brunello
BRD1	atatcttgtggaaaggacgaaacaccgAGCTTTAATGCGCCCAAATGgttttagagctagaaatagcaagttaa	epikol_v2_762	AGCTTTAATGCGCCCAAATG	GeCKO
BRD1	atatcttgtggaaaggacgaaacaccgCACCGTGTTCTATAGAGCCGgttttagagctagaaatagcaagttaa	epikol_v2_763	CACCGTGTTCTATAGAGCCG	GeCKO
BRD1	atatcttgtggaaaggacgaaacaccgCGACTCACCGGCTGCGATCCgttttagagctagaaatagcaagttaa	epikol_v2_764	CGACTCACCGGCTGCGATCC	GeCKO
BRD1	atatcttgtggaaaggacgaaacaccgCGGCGCGAGGTGGACAGCATgttttagagctagaaatagcaagttaa	epikol_v2_765	CGGCGCGAGGTGGACAGCAT	GeCKO
BRD1	atatcttgtggaaaggacgaaacaccgGAGGCCTCTGAATATTTACGgttttagagctagaaatagcaagttaa	epikol_v2_766	GAGGCCTCTGAATATTTACG	Brunello
BRD1	atatcttgtggaaaggacgaaacaccgGCAGCAGTCTCTGATCGACGgttttagagctagaaatagcaagttaa	epikol_v2_767	GCAGCAGTCTCTGATCGACG	Brunello
BRD1	atatcttgtggaaaggacgaaacaccgGTTAAATAGGATTGCGAATCgttttagagctagaaatagcaagttaa	epikol_v2_768	GTTAAATAGGATTGCGAATC	GeCKO
BRD1	atatcttgtggaaaggacgaaacaccgTGATCGAGCTGCTGCGCAAGgttttagagctagaaatagcaagttaa	epikol_v2_769	TGATCGAGCTGCTGCGCAAG	GeCKO
BRD1	atatcttgtggaaaggacgaaacaccgTGTTCTATAGAGCCGCGGTGgttttagagctagaaatagcaagttaa	epikol_v2_770	TGTTCTATAGAGCCGCGGTG	Brunello
BRD2	atatcttgtggaaaggacgaaacaccgACAGTGGTAGGTATCTCAGGgttttagagctagaaatagcaagttaa	epikol_v2_771	ACAGTGGTAGGTATCTCAGG	Brunello
BRD2	atatcttgtggaaaggacgaaacaccgACCACTCTCTCTACGCATAGgttttagagctagaaatagcaagttaa	epikol_v2_772	ACCACTCTCTCTACGCATAG	Brunello
BRD2	atatcttgtggaaaggacgaaacaccgAGCTGGTTGGTAACTCGTCCgttttagagctagaaatagcaagttaa	epikol_v2_773	AGCTGGTTGGTAACTCGTCC	GeCKO
BRD2	atatcttgtggaaaggacgaaacaccgCCAGCTGCAATACCTACACAgttttagagctagaaatagcaagttaa	epikol_v2_774	CCAGCTGCAATACCTACACA	Brunello
BRD2	atatcttgtggaaaggacgaaacaccgCGACCACTCTCTCTACGCATgttttagagctagaaatagcaagttaa	epikol_v2_775	CGACCACTCTCTCTACGCAT	GeCKO
BRD2	atatcttgtggaaaggacgaaacaccgCTTGTTGTAAATGTAACAGTgttttagagctagaaatagcaagttaa	epikol_v2_776	CTTGTTGTAAATGTAACAGT	Brunello
BRD2	atatcttgtggaaaggacgaaacaccgGAAGACGATTTGGCCAAGCCgttttagagctagaaatagcaagttaa	epikol_v2_777	GAAGACGATTTGGCCAAGCC	GeCKO
BRD2	atatcttgtggaaaggacgaaacaccgGAGTCAGGCAAGTCTTTGCGgttttagagctagaaatagcaagttaa	epikol_v2_778	GAGTCAGGCAAGTCTTTGCG	GeCKO
BRD2	atatcttgtggaaaggacgaaacaccgTCATCGCTTAGCAGAACTACgttttagagctagaaatagcaagttaa	epikol_v2_779	TCATCGCTTAGCAGAACTAC	GeCKO
BRD2	atatcttgtggaaaggacgaaacaccgTGTGGAAACATCAGTTCGCAgttttagagctagaaatagcaagttaa	epikol_v2_780	TGTGGAAACATCAGTTCGCA	GeCKO
BRD3	atatcttgtggaaaggacgaaacaccgATACAATCCCCCAGACCACGgttttagagctagaaatagcaagttaa	epikol_v2_781	ATACAATCCCCCAGACCACG	Brunello
BRD3	atatcttgtggaaaggacgaaacaccgATTATTACCCCCTGCTCCAAgttttagagctagaaatagcaagttaa	epikol_v2_782	ATTATTACCCCCTGCTCCAA	GeCKO
BRD3	atatcttgtggaaaggacgaaacaccgCAAAGGTCGGAAGCCGGCTGgttttagagctagaaatagcaagttaa	epikol_v2_783	CAAAGGTCGGAAGCCGGCTG	GeCKO
BRD3	atatcttgtggaaaggacgaaacaccgCATCACTGCAAACGTCACGTgttttagagctagaaatagcaagttaa	epikol_v2_784	CATCACTGCAAACGTCACGT	GeCKO and Brunello
BRD3	atatcttgtggaaaggacgaaacaccgCGACGTGACGTTTGCAGTGAgttttagagctagaaatagcaagttaa	epikol_v2_785	CGACGTGACGTTTGCAGTGA	GeCKO
BRD3	atatcttgtggaaaggacgaaacaccgCGCAATCAAATTGAACCTGCgttttagagctagaaatagcaagttaa	epikol_v2_786	CGCAATCAAATTGAACCTGC	GeCKO
BRD3	atatcttgtggaaaggacgaaacaccgCGCCACGACAGTCGCCCCCGgttttagagctagaaatagcaagttaa	epikol_v2_787	CGCCACGACAGTCGCCCCCG	GeCKO
BRD3	atatcttgtggaaaggacgaaacaccgGAGGAGAGCTCTTCGGACTCgttttagagctagaaatagcaagttaa	epikol_v2_788	GAGGAGAGCTCTTCGGACTC	Custom Design
BRD3	atatcttgtggaaaggacgaaacaccgGATGCTATCCAAGAAGCACGgttttagagctagaaatagcaagttaa	epikol_v2_789	GATGCTATCCAAGAAGCACG	Brunello
BRD3	atatcttgtggaaaggacgaaacaccgTGAAGGTACACAGCAAGTGGgttttagagctagaaatagcaagttaa	epikol_v2_790	TGAAGGTACACAGCAAGTGG	Brunello
BRD4	atatcttgtggaaaggacgaaacaccgACAGGAGGAGGATTCGGCTGgttttagagctagaaatagcaagttaa	epikol_v2_791	ACAGGAGGAGGATTCGGCTG	GeCKO
BRD4	atatcttgtggaaaggacgaaacaccgACTAGCATGTCTGCGGAGAGgttttagagctagaaatagcaagttaa	epikol_v2_792	ACTAGCATGTCTGCGGAGAG	GeCKO
BRD4	atatcttgtggaaaggacgaaacaccgAGTCGAACTGTCACTGTCCGgttttagagctagaaatagcaagttaa	epikol_v2_793	AGTCGAACTGTCACTGTCCG	Brunello
BRD4	atatcttgtggaaaggacgaaacaccgAGTCGATTTCAATCTCGTCGgttttagagctagaaatagcaagttaa	epikol_v2_794	AGTCGATTTCAATCTCGTCG	Brunello
BRD4	atatcttgtggaaaggacgaaacaccgCACCAAACTCCTGAGCATCAgttttagagctagaaatagcaagttaa	epikol_v2_795	CACCAAACTCCTGAGCATCA	Brunello
BRD4	atatcttgtggaaaggacgaaacaccgCCAGACCCCTGTCATGACAGgttttagagctagaaatagcaagttaa	epikol_v2_796	CCAGACCCCTGTCATGACAG	Brunello
BRD4	atatcttgtggaaaggacgaaacaccgGGGAACAATAAAGAAGCGCTgttttagagctagaaatagcaagttaa	epikol_v2_797	GGGAACAATAAAGAAGCGCT	GeCKO
BRD4	atatcttgtggaaaggacgaaacaccgGTCGATGCTTGAGTTGTGTTgttttagagctagaaatagcaagttaa	epikol_v2_798	GTCGATGCTTGAGTTGTGTT	GeCKO
BRD4	atatcttgtggaaaggacgaaacaccgTAAGATCATTAAAACGCCTAgttttagagctagaaatagcaagttaa	epikol_v2_799	TAAGATCATTAAAACGCCTA	GeCKO
BRD4	atatcttgtggaaaggacgaaacaccgTCTAGTCCATCCCCCATTACgttttagagctagaaatagcaagttaa	epikol_v2_800	TCTAGTCCATCCCCCATTAC	GeCKO
BRD7	atatcttgtggaaaggacgaaacaccgAACTGATGAGACAATTGCAGgttttagagctagaaatagcaagttaa	epikol_v2_801	AACTGATGAGACAATTGCAG	GeCKO and Brunello
BRD7	atatcttgtggaaaggacgaaacaccgAGCTCTTTAGCCAAACAAGAgttttagagctagaaatagcaagttaa	epikol_v2_802	AGCTCTTTAGCCAAACAAGA	GeCKO
BRD7	atatcttgtggaaaggacgaaacaccgAGGAACCATGCTTTAGTATCgttttagagctagaaatagcaagttaa	epikol_v2_803	AGGAACCATGCTTTAGTATC	Custom Design
BRD7	atatcttgtggaaaggacgaaacaccgAGGCAAGTCTAATCTCACAGgttttagagctagaaatagcaagttaa	epikol_v2_804	AGGCAAGTCTAATCTCACAG	Brunello
BRD7	atatcttgtggaaaggacgaaacaccgAGTTACCTTTAGTTCTTCTAgttttagagctagaaatagcaagttaa	epikol_v2_805	AGTTACCTTTAGTTCTTCTA	GeCKO
BRD7	atatcttgtggaaaggacgaaacaccgCATGATCATTAAACACCCAAgttttagagctagaaatagcaagttaa	epikol_v2_806	CATGATCATTAAACACCCAA	GeCKO
BRD7	atatcttgtggaaaggacgaaacaccgCCTGTGGATCCCATTGTAGGgttttagagctagaaatagcaagttaa	epikol_v2_807	CCTGTGGATCCCATTGTAGG	Brunello
BRD7	atatcttgtggaaaggacgaaacaccgGAAGTCACCGAACTCTCCACgttttagagctagaaatagcaagttaa	epikol_v2_808	GAAGTCACCGAACTCTCCAC	Brunello
BRD7	atatcttgtggaaaggacgaaacaccgGTTATTCCAACCTTCTTGTTgttttagagctagaaatagcaagttaa	epikol_v2_809	GTTATTCCAACCTTCTTGTT	GeCKO
BRD7	atatcttgtggaaaggacgaaacaccgGTTGATTCAAAGCTTCTTGAgttttagagctagaaatagcaagttaa	epikol_v2_810	GTTGATTCAAAGCTTCTTGA	GeCKO
BRD8	atatcttgtggaaaggacgaaacaccgAAGAGGAGGCTGAAGTAAAGgttttagagctagaaatagcaagttaa	epikol_v2_811	AAGAGGAGGCTGAAGTAAAG	GeCKO
BRD8	atatcttgtggaaaggacgaaacaccgAGGAGGTGATTATCCACTTGgttttagagctagaaatagcaagttaa	epikol_v2_812	AGGAGGTGATTATCCACTTG	Brunello
BRD8	atatcttgtggaaaggacgaaacaccgAGTTGTTCCAGCCACAAGTAgttttagagctagaaatagcaagttaa	epikol_v2_813	AGTTGTTCCAGCCACAAGTA	GeCKO
BRD8	atatcttgtggaaaggacgaaacaccgATAAGTACCTATATCTCTCCgttttagagctagaaatagcaagttaa	epikol_v2_814	ATAAGTACCTATATCTCTCC	GeCKO
BRD8	atatcttgtggaaaggacgaaacaccgCAGGAGTCAGGACTTAGATGgttttagagctagaaatagcaagttaa	epikol_v2_815	CAGGAGTCAGGACTTAGATG	Brunello
BRD8	atatcttgtggaaaggacgaaacaccgCTGTTGAAGATGTTATTGTTgttttagagctagaaatagcaagttaa	epikol_v2_816	CTGTTGAAGATGTTATTGTT	GeCKO
BRD8	atatcttgtggaaaggacgaaacaccgGATATTGCTGTGTCTTACACgttttagagctagaaatagcaagttaa	epikol_v2_817	GATATTGCTGTGTCTTACAC	Brunello
BRD8	atatcttgtggaaaggacgaaacaccgGGCTACAGATGCTGCATACCgttttagagctagaaatagcaagttaa	epikol_v2_818	GGCTACAGATGCTGCATACC	GeCKO
BRD8	atatcttgtggaaaggacgaaacaccgTCTTGCTTGACCGTCATTTCgttttagagctagaaatagcaagttaa	epikol_v2_819	TCTTGCTTGACCGTCATTTC	GeCKO
BRD8	atatcttgtggaaaggacgaaacaccgTGGGACACAGACTCTACAGGgttttagagctagaaatagcaagttaa	epikol_v2_820	TGGGACACAGACTCTACAGG	Brunello
BRD9	atatcttgtggaaaggacgaaacaccgACTCCAGTTACTATGATGACgttttagagctagaaatagcaagttaa	epikol_v2_821	ACTCCAGTTACTATGATGAC	Brunello
BRD9	atatcttgtggaaaggacgaaacaccgAGAGAGGGAGCACTGTGACAgttttagagctagaaatagcaagttaa	epikol_v2_822	AGAGAGGGAGCACTGTGACA	Brunello
BRD9	atatcttgtggaaaggacgaaacaccgAGATACCGTGTACTACAAGTgttttagagctagaaatagcaagttaa	epikol_v2_823	AGATACCGTGTACTACAAGT	Brunello
BRD9	atatcttgtggaaaggacgaaacaccgAGGATCAACCGGTTCCTCCCgttttagagctagaaatagcaagttaa	epikol_v2_824	AGGATCAACCGGTTCCTCCC	GeCKO
BRD9	atatcttgtggaaaggacgaaacaccgCCCTCTCGGAGGCGTTGGACgttttagagctagaaatagcaagttaa	epikol_v2_825	CCCTCTCGGAGGCGTTGGAC	Custom Design
BRD9	atatcttgtggaaaggacgaaacaccgCTTCGCCAACTTGTAGTACAgttttagagctagaaatagcaagttaa	epikol_v2_826	CTTCGCCAACTTGTAGTACA	GeCKO
BRD9	atatcttgtggaaaggacgaaacaccgCTTGACGGACAGTACCGCAGgttttagagctagaaatagcaagttaa	epikol_v2_827	CTTGACGGACAGTACCGCAG	GeCKO and Brunello
BRD9	atatcttgtggaaaggacgaaacaccgCTTTGTGCCTCTCTCGCTCAgttttagagctagaaatagcaagttaa	epikol_v2_828	CTTTGTGCCTCTCTCGCTCA	GeCKO
BRD9	atatcttgtggaaaggacgaaacaccgGGTCAGACCATGAGCGAGAGgttttagagctagaaatagcaagttaa	epikol_v2_829	GGTCAGACCATGAGCGAGAG	GeCKO
BRD9	atatcttgtggaaaggacgaaacaccgTCATCTTAAAGCCTGCGTGAgttttagagctagaaatagcaagttaa	epikol_v2_830	TCATCTTAAAGCCTGCGTGA	GeCKO
BRDT	atatcttgtggaaaggacgaaacaccgAACTCCCTGGAGATAAACTTgttttagagctagaaatagcaagttaa	epikol_v2_831	AACTCCCTGGAGATAAACTT	Brunello
BRDT	atatcttgtggaaaggacgaaacaccgAGCTCCCTGTACCACGTTCAgttttagagctagaaatagcaagttaa	epikol_v2_832	AGCTCCCTGTACCACGTTCA	GeCKO
BRDT	atatcttgtggaaaggacgaaacaccgATAAGAACAATGTCATCTCCgttttagagctagaaatagcaagttaa	epikol_v2_833	ATAAGAACAATGTCATCTCC	GeCKO
BRDT	atatcttgtggaaaggacgaaacaccgATGGCCCTTTCAACGTCCTGgttttagagctagaaatagcaagttaa	epikol_v2_834	ATGGCCCTTTCAACGTCCTG	Brunello
BRDT	atatcttgtggaaaggacgaaacaccgCAACTCCAGTTCACAAACTGgttttagagctagaaatagcaagttaa	epikol_v2_835	CAACTCCAGTTCACAAACTG	Brunello
BRDT	atatcttgtggaaaggacgaaacaccgCCCAAAGCATTAACGTCAACgttttagagctagaaatagcaagttaa	epikol_v2_836	CCCAAAGCATTAACGTCAAC	GeCKO
BRDT	atatcttgtggaaaggacgaaacaccgGCCACAAGAAGAGCAAGTTGgttttagagctagaaatagcaagttaa	epikol_v2_837	GCCACAAGAAGAGCAAGTTG	GeCKO
BRDT	atatcttgtggaaaggacgaaacaccgTCCTGTTGACGTTAATGCTTgttttagagctagaaatagcaagttaa	epikol_v2_838	TCCTGTTGACGTTAATGCTT	GeCKO
BRDT	atatcttgtggaaaggacgaaacaccgTGACGTTGTCAAAAATCCGAgttttagagctagaaatagcaagttaa	epikol_v2_839	TGACGTTGTCAAAAATCCGA	Brunello
BRDT	atatcttgtggaaaggacgaaacaccgTTGGGCCGCAGTTTGTGAACgttttagagctagaaatagcaagttaa	epikol_v2_840	TTGGGCCGCAGTTTGTGAAC	GeCKO
BRE	atatcttgtggaaaggacgaaacaccgAAACTGCACATACCATATGCgttttagagctagaaatagcaagttaa	epikol_v2_841	AAACTGCACATACCATATGC	GeCKO and Brunello
BRE	atatcttgtggaaaggacgaaacaccgAGTACTCACCTGCAAAGCTGgttttagagctagaaatagcaagttaa	epikol_v2_842	AGTACTCACCTGCAAAGCTG	GeCKO
BRE	atatcttgtggaaaggacgaaacaccgATTCGGTTCAAGGCCACTTCgttttagagctagaaatagcaagttaa	epikol_v2_843	ATTCGGTTCAAGGCCACTTC	GeCKO
BRE	atatcttgtggaaaggacgaaacaccgCAGTTTAAATCGGTCACAGTgttttagagctagaaatagcaagttaa	epikol_v2_844	CAGTTTAAATCGGTCACAGT	GeCKO
BRE	atatcttgtggaaaggacgaaacaccgCTCCCCTTTCATATCTAGCGgttttagagctagaaatagcaagttaa	epikol_v2_845	CTCCCCTTTCATATCTAGCG	GeCKO and Brunello
BRE	atatcttgtggaaaggacgaaacaccgGCCAGACCCCTCAGCTTTGCgttttagagctagaaatagcaagttaa	epikol_v2_846	GCCAGACCCCTCAGCTTTGC	GeCKO
BRE	atatcttgtggaaaggacgaaacaccgGGAGGGGACGTAATAGGCCAgttttagagctagaaatagcaagttaa	epikol_v2_847	GGAGGGGACGTAATAGGCCA	Custom Design
BRE	atatcttgtggaaaggacgaaacaccgTCCTGAATGTCTCTTACTTGgttttagagctagaaatagcaagttaa	epikol_v2_848	TCCTGAATGTCTCTTACTTG	Brunello
BRE	atatcttgtggaaaggacgaaacaccgTCTTTGGGGGCGCAAGTCTTgttttagagctagaaatagcaagttaa	epikol_v2_849	TCTTTGGGGGCGCAAGTCTT	Custom Design
BRE	atatcttgtggaaaggacgaaacaccgTGAATACCAGACATTACTGGgttttagagctagaaatagcaagttaa	epikol_v2_850	TGAATACCAGACATTACTGG	Brunello
BRMS1	atatcttgtggaaaggacgaaacaccgAAGGGGCTCCGTGTATTCAGgttttagagctagaaatagcaagttaa	epikol_v2_851	AAGGGGCTCCGTGTATTCAG	Brunello
BRMS1	atatcttgtggaaaggacgaaacaccgAGGAATGGAGCTATCACTTAgttttagagctagaaatagcaagttaa	epikol_v2_852	AGGAATGGAGCTATCACTTA	Custom Design
BRMS1	atatcttgtggaaaggacgaaacaccgCCACCTGAATGCGAATCTTGgttttagagctagaaatagcaagttaa	epikol_v2_853	CCACCTGAATGCGAATCTTG	GeCKO and Brunello
BRMS1	atatcttgtggaaaggacgaaacaccgGAAGCAGTTCTCGGAGCTAAgttttagagctagaaatagcaagttaa	epikol_v2_854	GAAGCAGTTCTCGGAGCTAA	GeCKO
BRMS1	atatcttgtggaaaggacgaaacaccgGCTGCTCTATGACACGCTGCgttttagagctagaaatagcaagttaa	epikol_v2_855	GCTGCTCTATGACACGCTGC	GeCKO
BRMS1	atatcttgtggaaaggacgaaacaccgGGGAACGACTGAGTCAGCTGgttttagagctagaaatagcaagttaa	epikol_v2_856	GGGAACGACTGAGTCAGCTG	Brunello
BRMS1	atatcttgtggaaaggacgaaacaccgTAAGTACGAATGTGAGCTGCgttttagagctagaaatagcaagttaa	epikol_v2_857	TAAGTACGAATGTGAGCTGC	GeCKO
BRMS1	atatcttgtggaaaggacgaaacaccgTCTCACTGACACACTCGCTGgttttagagctagaaatagcaagttaa	epikol_v2_858	TCTCACTGACACACTCGCTG	GeCKO and Brunello
BRMS1	atatcttgtggaaaggacgaaacaccgTTGGAGGCTGGACAGGCATCgttttagagctagaaatagcaagttaa	epikol_v2_859	TTGGAGGCTGGACAGGCATC	Custom Design
BRMS1	atatcttgtggaaaggacgaaacaccgTTTCTCTGCAGGGATCTACAgttttagagctagaaatagcaagttaa	epikol_v2_860	TTTCTCTGCAGGGATCTACA	GeCKO
BRMS1L	atatcttgtggaaaggacgaaacaccgAAATATGCAAATTCGTACAAgttttagagctagaaatagcaagttaa	epikol_v2_861	AAATATGCAAATTCGTACAA	Brunello
BRMS1L	atatcttgtggaaaggacgaaacaccgACCAGAATACTTGGAACCGCgttttagagctagaaatagcaagttaa	epikol_v2_862	ACCAGAATACTTGGAACCGC	GeCKO
BRMS1L	atatcttgtggaaaggacgaaacaccgAGACTGTGAAAGAAGAAGAAgttttagagctagaaatagcaagttaa	epikol_v2_863	AGACTGTGAAAGAAGAAGAA	GeCKO
BRMS1L	atatcttgtggaaaggacgaaacaccgAGCTTCTCGCCAGCATTGTGgttttagagctagaaatagcaagttaa	epikol_v2_864	AGCTTCTCGCCAGCATTGTG	GeCKO
BRMS1L	atatcttgtggaaaggacgaaacaccgATGACAGTACCTCACAATGCgttttagagctagaaatagcaagttaa	epikol_v2_865	ATGACAGTACCTCACAATGC	GeCKO and Brunello
BRMS1L	atatcttgtggaaaggacgaaacaccgGAAGATAAGAAGGCTTGAAGgttttagagctagaaatagcaagttaa	epikol_v2_866	GAAGATAAGAAGGCTTGAAG	Brunello
BRMS1L	atatcttgtggaaaggacgaaacaccgGGTAGTGGAAAGCGACGGCGgttttagagctagaaatagcaagttaa	epikol_v2_867	GGTAGTGGAAAGCGACGGCG	Custom Design
BRMS1L	atatcttgtggaaaggacgaaacaccgTAAAGAACGATTAAGTCAGGgttttagagctagaaatagcaagttaa	epikol_v2_868	TAAAGAACGATTAAGTCAGG	Brunello
BRMS1L	atatcttgtggaaaggacgaaacaccgTACTTACTGATCTTTGAGATgttttagagctagaaatagcaagttaa	epikol_v2_869	TACTTACTGATCTTTGAGAT	GeCKO
BRMS1L	atatcttgtggaaaggacgaaacaccgTTATAAAGAACGATTAAGTCgttttagagctagaaatagcaagttaa	epikol_v2_870	TTATAAAGAACGATTAAGTC	GeCKO
BRPF1	atatcttgtggaaaggacgaaacaccgAGCACAACGCCCTCAAAACAgttttagagctagaaatagcaagttaa	epikol_v2_871	AGCACAACGCCCTCAAAACA	GeCKO
BRPF1	atatcttgtggaaaggacgaaacaccgAGGGTGACTGCAGGCAACGGgttttagagctagaaatagcaagttaa	epikol_v2_872	AGGGTGACTGCAGGCAACGG	Brunello
BRPF1	atatcttgtggaaaggacgaaacaccgATCTTGGGGGCTCGCGAAACgttttagagctagaaatagcaagttaa	epikol_v2_873	ATCTTGGGGGCTCGCGAAAC	Custom Design
BRPF1	atatcttgtggaaaggacgaaacaccgCCAACCGCCTGACCATCCAAgttttagagctagaaatagcaagttaa	epikol_v2_874	CCAACCGCCTGACCATCCAA	Brunello
BRPF1	atatcttgtggaaaggacgaaacaccgCCGGCGCCAGGCAGAAAAAAgttttagagctagaaatagcaagttaa	epikol_v2_875	CCGGCGCCAGGCAGAAAAAA	GeCKO
BRPF1	atatcttgtggaaaggacgaaacaccgCTGCCTCAAGTATAACGCCAgttttagagctagaaatagcaagttaa	epikol_v2_876	CTGCCTCAAGTATAACGCCA	GeCKO
BRPF1	atatcttgtggaaaggacgaaacaccgGGCATGACTTGGAGCGAGCTgttttagagctagaaatagcaagttaa	epikol_v2_877	GGCATGACTTGGAGCGAGCT	GeCKO
BRPF1	atatcttgtggaaaggacgaaacaccgTACTGCTGTGGCCCACGCCGgttttagagctagaaatagcaagttaa	epikol_v2_878	TACTGCTGTGGCCCACGCCG	GeCKO
BRPF1	atatcttgtggaaaggacgaaacaccgTCGTGGAATTGATCCGCAAGgttttagagctagaaatagcaagttaa	epikol_v2_879	TCGTGGAATTGATCCGCAAG	GeCKO and Brunello
BRPF1	atatcttgtggaaaggacgaaacaccgTGAGTACCTAATGGACCGACgttttagagctagaaatagcaagttaa	epikol_v2_880	TGAGTACCTAATGGACCGAC	Brunello
BRPF3	atatcttgtggaaaggacgaaacaccgAGAACCAGTCAACTTGAGTGgttttagagctagaaatagcaagttaa	epikol_v2_881	AGAACCAGTCAACTTGAGTG	Brunello
BRPF3	atatcttgtggaaaggacgaaacaccgAGAGAAGCTCAAACGAGAGCgttttagagctagaaatagcaagttaa	epikol_v2_882	AGAGAAGCTCAAACGAGAGC	GeCKO
BRPF3	atatcttgtggaaaggacgaaacaccgCTACCTGCTCAGCGTTTCTTgttttagagctagaaatagcaagttaa	epikol_v2_883	CTACCTGCTCAGCGTTTCTT	GeCKO
BRPF3	atatcttgtggaaaggacgaaacaccgCTTGCCTCACTCAAGTTGACgttttagagctagaaatagcaagttaa	epikol_v2_884	CTTGCCTCACTCAAGTTGAC	GeCKO
BRPF3	atatcttgtggaaaggacgaaacaccgGAGCGCCATGCGGTCCAGTGgttttagagctagaaatagcaagttaa	epikol_v2_885	GAGCGCCATGCGGTCCAGTG	Brunello
BRPF3	atatcttgtggaaaggacgaaacaccgGCGGTAAAAGTCTTCCAATTgttttagagctagaaatagcaagttaa	epikol_v2_886	GCGGTAAAAGTCTTCCAATT	GeCKO
BRPF3	atatcttgtggaaaggacgaaacaccgGTCCCAAAGAAACGCTGAGCgttttagagctagaaatagcaagttaa	epikol_v2_887	GTCCCAAAGAAACGCTGAGC	GeCKO
BRPF3	atatcttgtggaaaggacgaaacaccgGTCCCACCTGTACCGCACCTgttttagagctagaaatagcaagttaa	epikol_v2_888	GTCCCACCTGTACCGCACCT	GeCKO
BRPF3	atatcttgtggaaaggacgaaacaccgGTTCACCTTATGGCACTGGAgttttagagctagaaatagcaagttaa	epikol_v2_889	GTTCACCTTATGGCACTGGA	Brunello
BRPF3	atatcttgtggaaaggacgaaacaccgTGGCGTCCCATACATCCCTGgttttagagctagaaatagcaagttaa	epikol_v2_890	TGGCGTCCCATACATCCCTG	Brunello
BRWD1	atatcttgtggaaaggacgaaacaccgACAAACCTAAATATGCCTAGgttttagagctagaaatagcaagttaa	epikol_v2_891	ACAAACCTAAATATGCCTAG	Brunello
BRWD1	atatcttgtggaaaggacgaaacaccgACCTGGGCCGCTCTCCGACAgttttagagctagaaatagcaagttaa	epikol_v2_892	ACCTGGGCCGCTCTCCGACA	GeCKO
BRWD1	atatcttgtggaaaggacgaaacaccgAGAATACAATGATTGCTGCGgttttagagctagaaatagcaagttaa	epikol_v2_893	AGAATACAATGATTGCTGCG	Brunello
BRWD1	atatcttgtggaaaggacgaaacaccgAGATATTATAGATACCCCAAgttttagagctagaaatagcaagttaa	epikol_v2_894	AGATATTATAGATACCCCAA	Brunello
BRWD1	atatcttgtggaaaggacgaaacaccgAGCTGTACTTCCTTATCGCCgttttagagctagaaatagcaagttaa	epikol_v2_895	AGCTGTACTTCCTTATCGCC	GeCKO
BRWD1	atatcttgtggaaaggacgaaacaccgCCAGTTGTTGCCGAAGAGATgttttagagctagaaatagcaagttaa	epikol_v2_896	CCAGTTGTTGCCGAAGAGAT	GeCKO
BRWD1	atatcttgtggaaaggacgaaacaccgCCCTCCCAGTCCAATCTCTTgttttagagctagaaatagcaagttaa	epikol_v2_897	CCCTCCCAGTCCAATCTCTT	GeCKO
BRWD1	atatcttgtggaaaggacgaaacaccgCCGATAGGTACCGGGCGATAgttttagagctagaaatagcaagttaa	epikol_v2_898	CCGATAGGTACCGGGCGATA	GeCKO
BRWD1	atatcttgtggaaaggacgaaacaccgGGTATGTACACAAATCAACAgttttagagctagaaatagcaagttaa	epikol_v2_899	GGTATGTACACAAATCAACA	Brunello
BRWD1	atatcttgtggaaaggacgaaacaccgTCGGCCGCAGGTGCTGGTGCgttttagagctagaaatagcaagttaa	epikol_v2_900	TCGGCCGCAGGTGCTGGTGC	GeCKO
BRWD3	atatcttgtggaaaggacgaaacaccgACCCTGCAACAAATCCGCTCgttttagagctagaaatagcaagttaa	epikol_v2_901	ACCCTGCAACAAATCCGCTC	GeCKO
BRWD3	atatcttgtggaaaggacgaaacaccgACTGCAAGAACCTAGCGATCgttttagagctagaaatagcaagttaa	epikol_v2_902	ACTGCAAGAACCTAGCGATC	GeCKO
BRWD3	atatcttgtggaaaggacgaaacaccgAGAGCATACTCTGTTAATGGgttttagagctagaaatagcaagttaa	epikol_v2_903	AGAGCATACTCTGTTAATGG	Brunello
BRWD3	atatcttgtggaaaggacgaaacaccgAGCTGTATTACCTGATCGCTgttttagagctagaaatagcaagttaa	epikol_v2_904	AGCTGTATTACCTGATCGCT	GeCKO
BRWD3	atatcttgtggaaaggacgaaacaccgGCACCTACCCAGATCGAAGCgttttagagctagaaatagcaagttaa	epikol_v2_905	GCACCTACCCAGATCGAAGC	GeCKO
BRWD3	atatcttgtggaaaggacgaaacaccgGCTACCCACCGGCTTCGATCgttttagagctagaaatagcaagttaa	epikol_v2_906	GCTACCCACCGGCTTCGATC	GeCKO
BRWD3	atatcttgtggaaaggacgaaacaccgGCTGTGGGCGTTCTTTACGCgttttagagctagaaatagcaagttaa	epikol_v2_907	GCTGTGGGCGTTCTTTACGC	Brunello
BRWD3	atatcttgtggaaaggacgaaacaccgTAAGAGGACGATAATCCGTGgttttagagctagaaatagcaagttaa	epikol_v2_908	TAAGAGGACGATAATCCGTG	Brunello
BRWD3	atatcttgtggaaaggacgaaacaccgTACCTGAGCGGATTTGTTGCgttttagagctagaaatagcaagttaa	epikol_v2_909	TACCTGAGCGGATTTGTTGC	GeCKO
BRWD3	atatcttgtggaaaggacgaaacaccgTTTACTGAGAGATCCAGACCgttttagagctagaaatagcaagttaa	epikol_v2_910	TTTACTGAGAGATCCAGACC	Brunello
BUB1	atatcttgtggaaaggacgaaacaccgAAACAATAACTGATGAATCTgttttagagctagaaatagcaagttaa	epikol_v2_911	AAACAATAACTGATGAATCT	GeCKO
BUB1	atatcttgtggaaaggacgaaacaccgAGTTCCTGCAACAACAATACgttttagagctagaaatagcaagttaa	epikol_v2_912	AGTTCCTGCAACAACAATAC	GeCKO
BUB1	atatcttgtggaaaggacgaaacaccgCAAGGAGAAGCTTATTCGTGgttttagagctagaaatagcaagttaa	epikol_v2_913	CAAGGAGAAGCTTATTCGTG	Brunello
BUB1	atatcttgtggaaaggacgaaacaccgCATCCCCTCTGTACATTGCCgttttagagctagaaatagcaagttaa	epikol_v2_914	CATCCCCTCTGTACATTGCC	GeCKO
BUB1	atatcttgtggaaaggacgaaacaccgCCCGCCCAGGCAATGTACAGgttttagagctagaaatagcaagttaa	epikol_v2_915	CCCGCCCAGGCAATGTACAG	GeCKO
BUB1	atatcttgtggaaaggacgaaacaccgGAAACCCATTTGCCAGCTCAgttttagagctagaaatagcaagttaa	epikol_v2_916	GAAACCCATTTGCCAGCTCA	GeCKO
BUB1	atatcttgtggaaaggacgaaacaccgGGTAGCAAAACAGTGTACCCgttttagagctagaaatagcaagttaa	epikol_v2_917	GGTAGCAAAACAGTGTACCC	Brunello
BUB1	atatcttgtggaaaggacgaaacaccgTCAGAGAGGAATTCAAAACCgttttagagctagaaatagcaagttaa	epikol_v2_918	TCAGAGAGGAATTCAAAACC	Brunello
BUB1	atatcttgtggaaaggacgaaacaccgTGATGAATCTTGGGTCATTGgttttagagctagaaatagcaagttaa	epikol_v2_919	TGATGAATCTTGGGTCATTG	Brunello
BUB1	atatcttgtggaaaggacgaaacaccgTTTACTAGAACATTTAATGAgttttagagctagaaatagcaagttaa	epikol_v2_920	TTTACTAGAACATTTAATGA	GeCKO
C11orf30	atatcttgtggaaaggacgaaacaccgAACGCCACCGTGCTGAAGTTgttttagagctagaaatagcaagttaa	epikol_v2_921	AACGCCACCGTGCTGAAGTT	GeCKO
C11orf30	atatcttgtggaaaggacgaaacaccgACTGTCGCTTGAAAAGTCACgttttagagctagaaatagcaagttaa	epikol_v2_922	ACTGTCGCTTGAAAAGTCAC	GeCKO
C11orf30	atatcttgtggaaaggacgaaacaccgATTACCAGCCTCTGCTACCCgttttagagctagaaatagcaagttaa	epikol_v2_923	ATTACCAGCCTCTGCTACCC	GeCKO
C11orf30	atatcttgtggaaaggacgaaacaccgCAAAAGAATTCTTCGAAAATgttttagagctagaaatagcaagttaa	epikol_v2_924	CAAAAGAATTCTTCGAAAAT	GeCKO
C11orf30	atatcttgtggaaaggacgaaacaccgGCACACAAGCAACCTATACCgttttagagctagaaatagcaagttaa	epikol_v2_925	GCACACAAGCAACCTATACC	Brunello
C11orf30	atatcttgtggaaaggacgaaacaccgGTAGAAGCAATGACTGACGTgttttagagctagaaatagcaagttaa	epikol_v2_926	GTAGAAGCAATGACTGACGT	Brunello
C11orf30	atatcttgtggaaaggacgaaacaccgGTTACAGTAAAGGCGGTTTGgttttagagctagaaatagcaagttaa	epikol_v2_927	GTTACAGTAAAGGCGGTTTG	Brunello
C11orf30	atatcttgtggaaaggacgaaacaccgGTTCTGACCAATCCTGACGCgttttagagctagaaatagcaagttaa	epikol_v2_928	GTTCTGACCAATCCTGACGC	Brunello
C11orf30	atatcttgtggaaaggacgaaacaccgTATCAGTGCACTTCGGGCACgttttagagctagaaatagcaagttaa	epikol_v2_929	TATCAGTGCACTTCGGGCAC	GeCKO
C11orf30	atatcttgtggaaaggacgaaacaccgTTAGAATTGGAGGCATATGCgttttagagctagaaatagcaagttaa	epikol_v2_930	TTAGAATTGGAGGCATATGC	GeCKO
C14orf169	atatcttgtggaaaggacgaaacaccgAGGGGGCGTGAGGTAAACGTgttttagagctagaaatagcaagttaa	epikol_v2_931	AGGGGGCGTGAGGTAAACGT	Brunello
C14orf169	atatcttgtggaaaggacgaaacaccgCCCCCACTACGACGACATCGgttttagagctagaaatagcaagttaa	epikol_v2_932	CCCCCACTACGACGACATCG	GeCKO
C14orf169	atatcttgtggaaaggacgaaacaccgCCGACCCCGAGTCCCAACCGgttttagagctagaaatagcaagttaa	epikol_v2_933	CCGACCCCGAGTCCCAACCG	Brunello
C14orf169	atatcttgtggaaaggacgaaacaccgGACGCCGCTCGCTACATCAAgttttagagctagaaatagcaagttaa	epikol_v2_934	GACGCCGCTCGCTACATCAA	GeCKO
C14orf169	atatcttgtggaaaggacgaaacaccgGCGAAGTGTTGTATCCCGCAgttttagagctagaaatagcaagttaa	epikol_v2_935	GCGAAGTGTTGTATCCCGCA	GeCKO
C14orf169	atatcttgtggaaaggacgaaacaccgGCTGCCTAGCGAGAACTCGGgttttagagctagaaatagcaagttaa	epikol_v2_936	GCTGCCTAGCGAGAACTCGG	Brunello
C14orf169	atatcttgtggaaaggacgaaacaccgGGATTCGATGCTGCGCAACGgttttagagctagaaatagcaagttaa	epikol_v2_937	GGATTCGATGCTGCGCAACG	Brunello
C14orf169	atatcttgtggaaaggacgaaacaccgGTCGTCCGGGGCCCCTGCGAgttttagagctagaaatagcaagttaa	epikol_v2_938	GTCGTCCGGGGCCCCTGCGA	GeCKO
C14orf169	atatcttgtggaaaggacgaaacaccgGTGCACCGCGCAACACTTAGgttttagagctagaaatagcaagttaa	epikol_v2_939	GTGCACCGCGCAACACTTAG	GeCKO
C14orf169	atatcttgtggaaaggacgaaacaccgTTCGATGCTGCGCAACGAGGgttttagagctagaaatagcaagttaa	epikol_v2_940	TTCGATGCTGCGCAACGAGG	GeCKO
C17orf49	atatcttgtggaaaggacgaaacaccgAGACGGAAATAGAGATGCTGgttttagagctagaaatagcaagttaa	epikol_v2_941	AGACGGAAATAGAGATGCTG	Brunello
C17orf49	atatcttgtggaaaggacgaaacaccgATATACCTTGCGTTTCACAGgttttagagctagaaatagcaagttaa	epikol_v2_942	ATATACCTTGCGTTTCACAG	GeCKO
C17orf49	atatcttgtggaaaggacgaaacaccgCAGCTCCCCGAGCTTCGTGAgttttagagctagaaatagcaagttaa	epikol_v2_943	CAGCTCCCCGAGCTTCGTGA	GeCKO
C17orf49	atatcttgtggaaaggacgaaacaccgCGCAAGGTATATGAAGATTCgttttagagctagaaatagcaagttaa	epikol_v2_944	CGCAAGGTATATGAAGATTC	GeCKO
C17orf49	atatcttgtggaaaggacgaaacaccgCGCCGCCTTCACGAAGCTCGgttttagagctagaaatagcaagttaa	epikol_v2_945	CGCCGCCTTCACGAAGCTCG	Brunello
C17orf49	atatcttgtggaaaggacgaaacaccgCTCCGATGCCAACAGTGACGgttttagagctagaaatagcaagttaa	epikol_v2_946	CTCCGATGCCAACAGTGACG	GeCKO
C17orf49	atatcttgtggaaaggacgaaacaccgGGCGCCGCCTTCACGAAGCTgttttagagctagaaatagcaagttaa	epikol_v2_947	GGCGCCGCCTTCACGAAGCT	GeCKO
C17orf49	atatcttgtggaaaggacgaaacaccgGGTCGGAGAGATCTTCTCGGgttttagagctagaaatagcaagttaa	epikol_v2_948	GGTCGGAGAGATCTTCTCGG	Brunello
C17orf49	atatcttgtggaaaggacgaaacaccgTAAGAAACTCAACTTCGACCgttttagagctagaaatagcaagttaa	epikol_v2_949	TAAGAAACTCAACTTCGACC	GeCKO
C17orf49	atatcttgtggaaaggacgaaacaccgTGGCCGACTCTTCTCCTGCGgttttagagctagaaatagcaagttaa	epikol_v2_950	TGGCCGACTCTTCTCCTGCG	Brunello
CARM1	atatcttgtggaaaggacgaaacaccgATCCAGTTCGCCACACCCAAgttttagagctagaaatagcaagttaa	epikol_v2_951	ATCCAGTTCGCCACACCCAA	GeCKO
CARM1	atatcttgtggaaaggacgaaacaccgCCCGTACTCACGGCTGTAGAgttttagagctagaaatagcaagttaa	epikol_v2_952	CCCGTACTCACGGCTGTAGA	GeCKO
CARM1	atatcttgtggaaaggacgaaacaccgCGCTGAACACAGACCGCTCCgttttagagctagaaatagcaagttaa	epikol_v2_953	CGCTGAACACAGACCGCTCC	GeCKO
CARM1	atatcttgtggaaaggacgaaacaccgCTCGCCGTTCGCGTCGCCGAgttttagagctagaaatagcaagttaa	epikol_v2_954	CTCGCCGTTCGCGTCGCCGA	GeCKO
CARM1	atatcttgtggaaaggacgaaacaccgGGGCCACGTACCGTTGGGTGgttttagagctagaaatagcaagttaa	epikol_v2_955	GGGCCACGTACCGTTGGGTG	GeCKO
CARM1	atatcttgtggaaaggacgaaacaccgTAGAGCTGTTCATCCGTGAAgttttagagctagaaatagcaagttaa	epikol_v2_956	TAGAGCTGTTCATCCGTGAA	Brunello
CARM1	atatcttgtggaaaggacgaaacaccgTCGCGTCGCCGATGGTGAGGgttttagagctagaaatagcaagttaa	epikol_v2_957	TCGCGTCGCCGATGGTGAGG	Brunello
CARM1	atatcttgtggaaaggacgaaacaccgTGGAGCACGGAAAATCTACGgttttagagctagaaatagcaagttaa	epikol_v2_958	TGGAGCACGGAAAATCTACG	Brunello
CARM1	atatcttgtggaaaggacgaaacaccgTTCTGCCGTGCAGTACTTCCgttttagagctagaaatagcaagttaa	epikol_v2_959	TTCTGCCGTGCAGTACTTCC	GeCKO
CARM1	atatcttgtggaaaggacgaaacaccgTTGAAGAGCATGTAGCCCATgttttagagctagaaatagcaagttaa	epikol_v2_960	TTGAAGAGCATGTAGCCCAT	Brunello
CASP8	atatcttgtggaaaggacgaaacaccgAGGGGACTCGGAGACTGCGAgttttagagctagaaatagcaagttaa	epikol_v2_961	AGGGGACTCGGAGACTGCGA	Brunello
CASP8	atatcttgtggaaaggacgaaacaccgAGTCGTTGATTATCTTCAGCgttttagagctagaaatagcaagttaa	epikol_v2_962	AGTCGTTGATTATCTTCAGC	GeCKO
CASP8	atatcttgtggaaaggacgaaacaccgCTACCTAAACACTAGAAAGGgttttagagctagaaatagcaagttaa	epikol_v2_963	CTACCTAAACACTAGAAAGG	Brunello
CASP8	atatcttgtggaaaggacgaaacaccgGCCTGGACTACATTCCGCAAgttttagagctagaaatagcaagttaa	epikol_v2_964	GCCTGGACTACATTCCGCAA	Brunello
CASP8	atatcttgtggaaaggacgaaacaccgGCTCTTCCGAATTAATAGACgttttagagctagaaatagcaagttaa	epikol_v2_965	GCTCTTCCGAATTAATAGAC	GeCKO
CASP8	atatcttgtggaaaggacgaaacaccgGGGTCGATCATCTATTAATAgttttagagctagaaatagcaagttaa	epikol_v2_966	GGGTCGATCATCTATTAATA	GeCKO
CASP8	atatcttgtggaaaggacgaaacaccgGTCATCATCCAGTTTGCATTgttttagagctagaaatagcaagttaa	epikol_v2_967	GTCATCATCCAGTTTGCATT	GeCKO
CASP8	atatcttgtggaaaggacgaaacaccgTCCTTTGCGGAATGTAGTCCgttttagagctagaaatagcaagttaa	epikol_v2_968	TCCTTTGCGGAATGTAGTCC	GeCKO
CASP8	atatcttgtggaaaggacgaaacaccgTCTACTGTGCAGTCATCGTGgttttagagctagaaatagcaagttaa	epikol_v2_969	TCTACTGTGCAGTCATCGTG	Brunello
CASP8	atatcttgtggaaaggacgaaacaccgTGATCGACCCTCCGCCAGAAgttttagagctagaaatagcaagttaa	epikol_v2_970	TGATCGACCCTCCGCCAGAA	GeCKO
CBX1	atatcttgtggaaaggacgaaacaccgAAAAGTTCTCGACCGTCGAGgttttagagctagaaatagcaagttaa	epikol_v2_971	AAAAGTTCTCGACCGTCGAG	GeCKO and Brunello
CBX1	atatcttgtggaaaggacgaaacaccgCCCCACTGTAAGGACCCATCgttttagagctagaaatagcaagttaa	epikol_v2_972	CCCCACTGTAAGGACCCATC	Custom Design
CBX1	atatcttgtggaaaggacgaaacaccgCTGCAGGAAAAACTCTGATGgttttagagctagaaatagcaagttaa	epikol_v2_973	CTGCAGGAAAAACTCTGATG	GeCKO
CBX1	atatcttgtggaaaggacgaaacaccgCTTTGCCCTTTACCACTCGAgttttagagctagaaatagcaagttaa	epikol_v2_974	CTTTGCCCTTTACCACTCGA	GeCKO
CBX1	atatcttgtggaaaggacgaaacaccgGACGTGGCATTCCTACCCCTgttttagagctagaaatagcaagttaa	epikol_v2_975	GACGTGGCATTCCTACCCCT	GeCKO
CBX1	atatcttgtggaaaggacgaaacaccgGAGACAGATAAATCAGAGGGgttttagagctagaaatagcaagttaa	epikol_v2_976	GAGACAGATAAATCAGAGGG	Brunello
CBX1	atatcttgtggaaaggacgaaacaccgGGCCGACTCACCATTTCATCgttttagagctagaaatagcaagttaa	epikol_v2_977	GGCCGACTCACCATTTCATC	GeCKO
CBX1	atatcttgtggaaaggacgaaacaccgGGCCGCCCTTGCATCCTGATgttttagagctagaaatagcaagttaa	epikol_v2_978	GGCCGCCCTTGCATCCTGAT	Custom Design
CBX1	atatcttgtggaaaggacgaaacaccgGTTTCAGTGAGGACAACACAgttttagagctagaaatagcaagttaa	epikol_v2_979	GTTTCAGTGAGGACAACACA	Brunello
CBX1	atatcttgtggaaaggacgaaacaccgTTACAGTCAGAAAAGCCACGgttttagagctagaaatagcaagttaa	epikol_v2_980	TTACAGTCAGAAAAGCCACG	GeCKO and Brunello
CBX2	atatcttgtggaaaggacgaaacaccgACCAGCCGCGCCACTTGACCgttttagagctagaaatagcaagttaa	epikol_v2_981	ACCAGCCGCGCCACTTGACC	GeCKO
CBX2	atatcttgtggaaaggacgaaacaccgAGTGACTTAGATGCTAAGAGgttttagagctagaaatagcaagttaa	epikol_v2_982	AGTGACTTAGATGCTAAGAG	Brunello
CBX2	atatcttgtggaaaggacgaaacaccgCCGAGTGCATCCTGAGCAAGgttttagagctagaaatagcaagttaa	epikol_v2_983	CCGAGTGCATCCTGAGCAAG	GeCKO
CBX2	atatcttgtggaaaggacgaaacaccgCCTTGCGGAGCCGCTTGCTCgttttagagctagaaatagcaagttaa	epikol_v2_984	CCTTGCGGAGCCGCTTGCTC	GeCKO
CBX2	atatcttgtggaaaggacgaaacaccgGATCCCATCCGGAAGAAGCGgttttagagctagaaatagcaagttaa	epikol_v2_985	GATCCCATCCGGAAGAAGCG	Brunello
CBX2	atatcttgtggaaaggacgaaacaccgGCAGGGCAAGCTGGAGTACCgttttagagctagaaatagcaagttaa	epikol_v2_986	GCAGGGCAAGCTGGAGTACC	GeCKO
CBX2	atatcttgtggaaaggacgaaacaccgGCGTCCTCACTTCTTCTGGAgttttagagctagaaatagcaagttaa	epikol_v2_987	GCGTCCTCACTTCTTCTGGA	GeCKO
CBX2	atatcttgtggaaaggacgaaacaccgGCTTTGCAGACATAACAGCTgttttagagctagaaatagcaagttaa	epikol_v2_988	GCTTTGCAGACATAACAGCT	Brunello
CBX2	atatcttgtggaaaggacgaaacaccgGGCCCCCAGATCCTTCCGGGgttttagagctagaaatagcaagttaa	epikol_v2_989	GGCCCCCAGATCCTTCCGGG	Brunello
CBX2	atatcttgtggaaaggacgaaacaccgTGCTTTGCAGACATAACAGCgttttagagctagaaatagcaagttaa	epikol_v2_990	TGCTTTGCAGACATAACAGC	GeCKO
CBX3	atatcttgtggaaaggacgaaacaccgAAACAGGAAAGATTCAGATGgttttagagctagaaatagcaagttaa	epikol_v2_991	AAACAGGAAAGATTCAGATG	GeCKO
CBX3	atatcttgtggaaaggacgaaacaccgAAACAGGCTGACAAACCAAGgttttagagctagaaatagcaagttaa	epikol_v2_992	AAACAGGCTGACAAACCAAG	GeCKO and Brunello
CBX3	atatcttgtggaaaggacgaaacaccgAAAGCTGGCAAAGAAAAAGAgttttagagctagaaatagcaagttaa	epikol_v2_993	AAAGCTGGCAAAGAAAAAGA	Brunello
CBX3	atatcttgtggaaaggacgaaacaccgAACACAGTGCTGACAATACTgttttagagctagaaatagcaagttaa	epikol_v2_994	AACACAGTGCTGACAATACT	GeCKO
CBX3	atatcttgtggaaaggacgaaacaccgACACAGTGCTGACAATACTTgttttagagctagaaatagcaagttaa	epikol_v2_995	ACACAGTGCTGACAATACTT	Brunello
CBX3	atatcttgtggaaaggacgaaacaccgAGAAACGCTTCAATCAATTCgttttagagctagaaatagcaagttaa	epikol_v2_996	AGAAACGCTTCAATCAATTC	GeCKO
CBX3	atatcttgtggaaaggacgaaacaccgAGACTTGGTGCTGGCGAAAGgttttagagctagaaatagcaagttaa	epikol_v2_997	AGACTTGGTGCTGGCGAAAG	GeCKO
CBX3	atatcttgtggaaaggacgaaacaccgAGAGCCTGAAGAATTTGTCGgttttagagctagaaatagcaagttaa	epikol_v2_998	AGAGCCTGAAGAATTTGTCG	GeCKO and Brunello
CBX3	atatcttgtggaaaggacgaaacaccgCCGAGTCAATCCGCCGAGTTgttttagagctagaaatagcaagttaa	epikol_v2_999	CCGAGTCAATCCGCCGAGTT	Custom Design
CBX3	atatcttgtggaaaggacgaaacaccgCGAGTCAATCCGCCGAGTTGgttttagagctagaaatagcaagttaa	epikol_v2_1000	CGAGTCAATCCGCCGAGTTG	Custom Design
CBX4	atatcttgtggaaaggacgaaacaccgCCCTTGCAAGATATAACACGgttttagagctagaaatagcaagttaa	epikol_v2_1001	CCCTTGCAAGATATAACACG	GeCKO
CBX4	atatcttgtggaaaggacgaaacaccgCCTTGCAAGATATAACACGTgttttagagctagaaatagcaagttaa	epikol_v2_1002	CCTTGCAAGATATAACACGT	Brunello
CBX4	atatcttgtggaaaggacgaaacaccgCGGTCAGGACATTGGAACGAgttttagagctagaaatagcaagttaa	epikol_v2_1003	CGGTCAGGACATTGGAACGA	Brunello
CBX4	atatcttgtggaaaggacgaaacaccgCGTCGGCTGCCCGCTTCTTGgttttagagctagaaatagcaagttaa	epikol_v2_1004	CGTCGGCTGCCCGCTTCTTG	GeCKO
CBX4	atatcttgtggaaaggacgaaacaccgGAGCCACCCGCCCGACAAGTgttttagagctagaaatagcaagttaa	epikol_v2_1005	GAGCCACCCGCCCGACAAGT	Brunello
CBX4	atatcttgtggaaaggacgaaacaccgGAGGCAGTTCGCGGTGACGTgttttagagctagaaatagcaagttaa	epikol_v2_1006	GAGGCAGTTCGCGGTGACGT	GeCKO
CBX4	atatcttgtggaaaggacgaaacaccgGCCGAAGCCCAAACCGCTAGgttttagagctagaaatagcaagttaa	epikol_v2_1007	GCCGAAGCCCAAACCGCTAG	GeCKO
CBX4	atatcttgtggaaaggacgaaacaccgGGGCTGCGGATCGCTAACCCgttttagagctagaaatagcaagttaa	epikol_v2_1008	GGGCTGCGGATCGCTAACCC	Brunello
CBX4	atatcttgtggaaaggacgaaacaccgGTATTCACCTGCACCACTAGgttttagagctagaaatagcaagttaa	epikol_v2_1009	GTATTCACCTGCACCACTAG	GeCKO
CBX4	atatcttgtggaaaggacgaaacaccgTGCTGATCGCCTTCCAGAACgttttagagctagaaatagcaagttaa	epikol_v2_1010	TGCTGATCGCCTTCCAGAAC	GeCKO
CBX5	atatcttgtggaaaggacgaaacaccgACCCAGGGAGCACAATACTTgttttagagctagaaatagcaagttaa	epikol_v2_1011	ACCCAGGGAGCACAATACTT	Brunello
CBX5	atatcttgtggaaaggacgaaacaccgAGAACTGTCAGCTGTCCGCTgttttagagctagaaatagcaagttaa	epikol_v2_1012	AGAACTGTCAGCTGTCCGCT	GeCKO
CBX5	atatcttgtggaaaggacgaaacaccgAGAAGTCAGAAAGTAACAAGgttttagagctagaaatagcaagttaa	epikol_v2_1013	AGAAGTCAGAAAGTAACAAG	Brunello
CBX5	atatcttgtggaaaggacgaaacaccgAGCAGAGCAATGATATCGCTgttttagagctagaaatagcaagttaa	epikol_v2_1014	AGCAGAGCAATGATATCGCT	GeCKO
CBX5	atatcttgtggaaaggacgaaacaccgAGGGTGAAAATAATAAACCCgttttagagctagaaatagcaagttaa	epikol_v2_1015	AGGGTGAAAATAATAAACCC	GeCKO
CBX5	atatcttgtggaaaggacgaaacaccgATCTCTCTCACCATTTCATTgttttagagctagaaatagcaagttaa	epikol_v2_1016	ATCTCTCTCACCATTTCATT	GeCKO
CBX5	atatcttgtggaaaggacgaaacaccgCAGAGCAATGATATCGCTCGgttttagagctagaaatagcaagttaa	epikol_v2_1017	CAGAGCAATGATATCGCTCG	Brunello
CBX5	atatcttgtggaaaggacgaaacaccgGAAGGTGCTAGACAGGCGCGgttttagagctagaaatagcaagttaa	epikol_v2_1018	GAAGGTGCTAGACAGGCGCG	Brunello
CBX5	atatcttgtggaaaggacgaaacaccgGCTAGACAGGCGCGTGGTTAgttttagagctagaaatagcaagttaa	epikol_v2_1019	GCTAGACAGGCGCGTGGTTA	GeCKO
CBX5	atatcttgtggaaaggacgaaacaccgTACCCAGGGAGCACAATACTgttttagagctagaaatagcaagttaa	epikol_v2_1020	TACCCAGGGAGCACAATACT	GeCKO
CBX6	atatcttgtggaaaggacgaaacaccgAACCTGAAGGTGATCGACAAgttttagagctagaaatagcaagttaa	epikol_v2_1021	AACCTGAAGGTGATCGACAA	Brunello
CBX6	atatcttgtggaaaggacgaaacaccgACTCGGCAGGTACAGCACTTgttttagagctagaaatagcaagttaa	epikol_v2_1022	ACTCGGCAGGTACAGCACTT	Brunello
CBX6	atatcttgtggaaaggacgaaacaccgCCCACCCCTTCCATTTCACCgttttagagctagaaatagcaagttaa	epikol_v2_1023	CCCACCCCTTCCATTTCACC	GeCKO
CBX6	atatcttgtggaaaggacgaaacaccgCGGCCGAATCCATCATCAAAgttttagagctagaaatagcaagttaa	epikol_v2_1024	CGGCCGAATCCATCATCAAA	GeCKO
CBX6	atatcttgtggaaaggacgaaacaccgCTGCAATGAGCCGCGAGTCCgttttagagctagaaatagcaagttaa	epikol_v2_1025	CTGCAATGAGCCGCGAGTCC	GeCKO
CBX6	atatcttgtggaaaggacgaaacaccgGACTCGGCAGGTACAGCACTgttttagagctagaaatagcaagttaa	epikol_v2_1026	GACTCGGCAGGTACAGCACT	GeCKO
CBX6	atatcttgtggaaaggacgaaacaccgGGGCGGCCAGAAGTAGCCCAgttttagagctagaaatagcaagttaa	epikol_v2_1027	GGGCGGCCAGAAGTAGCCCA	Brunello
CBX6	atatcttgtggaaaggacgaaacaccgTCAGGGACGCATCGAGTACCgttttagagctagaaatagcaagttaa	epikol_v2_1028	TCAGGGACGCATCGAGTACC	GeCKO
CBX6	atatcttgtggaaaggacgaaacaccgTCGGATCCGCCGTTTGATGAgttttagagctagaaatagcaagttaa	epikol_v2_1029	TCGGATCCGCCGTTTGATGA	GeCKO
CBX6	atatcttgtggaaaggacgaaacaccgTGTGGCGGATCTGTGTACGCgttttagagctagaaatagcaagttaa	epikol_v2_1030	TGTGGCGGATCTGTGTACGC	Brunello
CBX7	atatcttgtggaaaggacgaaacaccgACTTCTTGCGCGAGAGCCGCgttttagagctagaaatagcaagttaa	epikol_v2_1031	ACTTCTTGCGCGAGAGCCGC	GeCKO
CBX7	atatcttgtggaaaggacgaaacaccgAGGAGAGAGACCGAGCATCGgttttagagctagaaatagcaagttaa	epikol_v2_1032	AGGAGAGAGACCGAGCATCG	Brunello
CBX7	atatcttgtggaaaggacgaaacaccgAGGTACTTGTGGGCCTTTCGgttttagagctagaaatagcaagttaa	epikol_v2_1033	AGGTACTTGTGGGCCTTTCG	Brunello
CBX7	atatcttgtggaaaggacgaaacaccgCGCTGCCGAGTGGGCACGTCgttttagagctagaaatagcaagttaa	epikol_v2_1034	CGCTGCCGAGTGGGCACGTC	GeCKO
CBX7	atatcttgtggaaaggacgaaacaccgGACACCGTACTTCTCCTCGTgttttagagctagaaatagcaagttaa	epikol_v2_1035	GACACCGTACTTCTCCTCGT	GeCKO
CBX7	atatcttgtggaaaggacgaaacaccgGCATCCGGAAGAAGCGCGTGgttttagagctagaaatagcaagttaa	epikol_v2_1036	GCATCCGGAAGAAGCGCGTG	Brunello
CBX7	atatcttgtggaaaggacgaaacaccgGCTGCCGAGTGGGCACGTCAgttttagagctagaaatagcaagttaa	epikol_v2_1037	GCTGCCGAGTGGGCACGTCA	Brunello
CBX7	atatcttgtggaaaggacgaaacaccgGGGTCCAAGATGTGCTCTTCgttttagagctagaaatagcaagttaa	epikol_v2_1038	GGGTCCAAGATGTGCTCTTC	GeCKO
CBX7	atatcttgtggaaaggacgaaacaccgTCAGGGTAAAGTCGAGTATCgttttagagctagaaatagcaagttaa	epikol_v2_1039	TCAGGGTAAAGTCGAGTATC	GeCKO
CBX7	atatcttgtggaaaggacgaaacaccgTCTTCCTATACCCCGATGCTgttttagagctagaaatagcaagttaa	epikol_v2_1040	TCTTCCTATACCCCGATGCT	GeCKO
CBX8	atatcttgtggaaaggacgaaacaccgCCCTTAGGCGAACCCAGCGCgttttagagctagaaatagcaagttaa	epikol_v2_1041	CCCTTAGGCGAACCCAGCGC	GeCKO
CBX8	atatcttgtggaaaggacgaaacaccgCCGGGAGGGCCTTCGAAACAgttttagagctagaaatagcaagttaa	epikol_v2_1042	CCGGGAGGGCCTTCGAAACA	GeCKO
CBX8	atatcttgtggaaaggacgaaacaccgCTCTATGGCCCCAAAAAGCGgttttagagctagaaatagcaagttaa	epikol_v2_1043	CTCTATGGCCCCAAAAAGCG	GeCKO and Brunello
CBX8	atatcttgtggaaaggacgaaacaccgCTGCGAGCAAGCGAGCATCCgttttagagctagaaatagcaagttaa	epikol_v2_1044	CTGCGAGCAAGCGAGCATCC	GeCKO
CBX8	atatcttgtggaaaggacgaaacaccgGCATGGAATACCTCGTGAAAgttttagagctagaaatagcaagttaa	epikol_v2_1045	GCATGGAATACCTCGTGAAA	GeCKO
CBX8	atatcttgtggaaaggacgaaacaccgGGGACAAACCCATGTTTCGAgttttagagctagaaatagcaagttaa	epikol_v2_1046	GGGACAAACCCATGTTTCGA	Brunello
CBX8	atatcttgtggaaaggacgaaacaccgGGGGACAGCTCGAAGAAGCGgttttagagctagaaatagcaagttaa	epikol_v2_1047	GGGGACAGCTCGAAGAAGCG	Brunello
CBX8	atatcttgtggaaaggacgaaacaccgTATTATGGTCTGTCGTGCGCgttttagagctagaaatagcaagttaa	epikol_v2_1048	TATTATGGTCTGTCGTGCGC	Custom Design
CBX8	atatcttgtggaaaggacgaaacaccgTCCCTTTAGGTACAGCACATgttttagagctagaaatagcaagttaa	epikol_v2_1049	TCCCTTTAGGTACAGCACAT	Brunello
CBX8	atatcttgtggaaaggacgaaacaccgTCGCTTGCTCGCAGCCTTTGgttttagagctagaaatagcaagttaa	epikol_v2_1050	TCGCTTGCTCGCAGCCTTTG	GeCKO
CCDC101	atatcttgtggaaaggacgaaacaccgACAATGACTCGGAGCCACCCgttttagagctagaaatagcaagttaa	epikol_v2_1051	ACAATGACTCGGAGCCACCC	Brunello
CCDC101	atatcttgtggaaaggacgaaacaccgACATCCAGAAGACCCATGAGgttttagagctagaaatagcaagttaa	epikol_v2_1052	ACATCCAGAAGACCCATGAG	Brunello
CCDC101	atatcttgtggaaaggacgaaacaccgCCAGGCTTCCCGATCCACAGgttttagagctagaaatagcaagttaa	epikol_v2_1053	CCAGGCTTCCCGATCCACAG	Brunello
CCDC101	atatcttgtggaaaggacgaaacaccgCCTTACAGGAAGAGCGTTCGgttttagagctagaaatagcaagttaa	epikol_v2_1054	CCTTACAGGAAGAGCGTTCG	GeCKO
CCDC101	atatcttgtggaaaggacgaaacaccgCGCGGAAATCAAGTCTCTGTgttttagagctagaaatagcaagttaa	epikol_v2_1055	CGCGGAAATCAAGTCTCTGT	GeCKO
CCDC101	atatcttgtggaaaggacgaaacaccgCTGCAGTTTCTCCCTATTACgttttagagctagaaatagcaagttaa	epikol_v2_1056	CTGCAGTTTCTCCCTATTAC	GeCKO
CCDC101	atatcttgtggaaaggacgaaacaccgTATTACCGGACAAAGCTGCGgttttagagctagaaatagcaagttaa	epikol_v2_1057	TATTACCGGACAAAGCTGCG	Brunello
CCDC101	atatcttgtggaaaggacgaaacaccgTCTCTGTCTGCATCCGCTCAgttttagagctagaaatagcaagttaa	epikol_v2_1058	TCTCTGTCTGCATCCGCTCA	GeCKO
CCDC101	atatcttgtggaaaggacgaaacaccgTCTTGTCCAGAGCTTTCCGAgttttagagctagaaatagcaagttaa	epikol_v2_1059	TCTTGTCCAGAGCTTTCCGA	GeCKO
CCDC101	atatcttgtggaaaggacgaaacaccgTGGCCTCTACACAACCGCCAgttttagagctagaaatagcaagttaa	epikol_v2_1060	TGGCCTCTACACAACCGCCA	GeCKO
CDC6	atatcttgtggaaaggacgaaacaccgATAGCGTGTACAATACATCCgttttagagctagaaatagcaagttaa	epikol_v2_1061	ATAGCGTGTACAATACATCC	Brunello
CDC6	atatcttgtggaaaggacgaaacaccgCAAATCTCCTGAGCAATAGCgttttagagctagaaatagcaagttaa	epikol_v2_1062	CAAATCTCCTGAGCAATAGC	GeCKO
CDC6	atatcttgtggaaaggacgaaacaccgCCCTTAAGTGTATGTGAGTGgttttagagctagaaatagcaagttaa	epikol_v2_1063	CCCTTAAGTGTATGTGAGTG	GeCKO
CDC6	atatcttgtggaaaggacgaaacaccgCCTTGTTCTCCACCAAAGCAgttttagagctagaaatagcaagttaa	epikol_v2_1064	CCTTGTTCTCCACCAAAGCA	Brunello
CDC6	atatcttgtggaaaggacgaaacaccgCTTTACCTTTCTGGTGCTCCgttttagagctagaaatagcaagttaa	epikol_v2_1065	CTTTACCTTTCTGGTGCTCC	GeCKO
CDC6	atatcttgtggaaaggacgaaacaccgGGTGGGAAGTTCAACAGCTGgttttagagctagaaatagcaagttaa	epikol_v2_1066	GGTGGGAAGTTCAACAGCTG	Brunello
CDC6	atatcttgtggaaaggacgaaacaccgGTGAGACTATTCAAGCAAGAgttttagagctagaaatagcaagttaa	epikol_v2_1067	GTGAGACTATTCAAGCAAGA	GeCKO
CDC6	atatcttgtggaaaggacgaaacaccgTGCTGAATTGCATGTCCTTGgttttagagctagaaatagcaagttaa	epikol_v2_1068	TGCTGAATTGCATGTCCTTG	Brunello
CDC6	atatcttgtggaaaggacgaaacaccgTTGCTACCAGCAAGCAAAGCgttttagagctagaaatagcaagttaa	epikol_v2_1069	TTGCTACCAGCAAGCAAAGC	GeCKO
CDC6	atatcttgtggaaaggacgaaacaccgTTTGTCAGGAAGAGGTATCCgttttagagctagaaatagcaagttaa	epikol_v2_1070	TTTGTCAGGAAGAGGTATCC	GeCKO
CDC73	atatcttgtggaaaggacgaaacaccgAAGACCAACTATGTTGTTTGgttttagagctagaaatagcaagttaa	epikol_v2_1071	AAGACCAACTATGTTGTTTG	Brunello
CDC73	atatcttgtggaaaggacgaaacaccgACATAACTGCCCTTAAACAGgttttagagctagaaatagcaagttaa	epikol_v2_1072	ACATAACTGCCCTTAAACAG	Brunello
CDC73	atatcttgtggaaaggacgaaacaccgAGAAGCGCTCCCTTAGAAATgttttagagctagaaatagcaagttaa	epikol_v2_1073	AGAAGCGCTCCCTTAGAAAT	GeCKO
CDC73	atatcttgtggaaaggacgaaacaccgAGCAAAGAAACCACGAATTGgttttagagctagaaatagcaagttaa	epikol_v2_1074	AGCAAAGAAACCACGAATTG	GeCKO
CDC73	atatcttgtggaaaggacgaaacaccgAGTTTCTTTACCTCAATTCGgttttagagctagaaatagcaagttaa	epikol_v2_1075	AGTTTCTTTACCTCAATTCG	GeCKO
CDC73	atatcttgtggaaaggacgaaacaccgCCTGATCGAAAAGATCTACTgttttagagctagaaatagcaagttaa	epikol_v2_1076	CCTGATCGAAAAGATCTACT	GeCKO
CDC73	atatcttgtggaaaggacgaaacaccgGACACTATGGGAACCTACCAgttttagagctagaaatagcaagttaa	epikol_v2_1077	GACACTATGGGAACCTACCA	Brunello
CDC73	atatcttgtggaaaggacgaaacaccgGGTCTTCAGCGATCTACTCAgttttagagctagaaatagcaagttaa	epikol_v2_1078	GGTCTTCAGCGATCTACTCA	Brunello
CDC73	atatcttgtggaaaggacgaaacaccgTCGCTGAAGACCTATTTCTAgttttagagctagaaatagcaagttaa	epikol_v2_1079	TCGCTGAAGACCTATTTCTA	GeCKO
CDC73	atatcttgtggaaaggacgaaacaccgTTAGACTGAAAATATTCCTGgttttagagctagaaatagcaagttaa	epikol_v2_1080	TTAGACTGAAAATATTCCTG	GeCKO
CDK1	atatcttgtggaaaggacgaaacaccgACCCTTATACACAACTCCATgttttagagctagaaatagcaagttaa	epikol_v2_1081	ACCCTTATACACAACTCCAT	Brunello
CDK1	atatcttgtggaaaggacgaaacaccgATTTCCCGAATTGCAGTACTgttttagagctagaaatagcaagttaa	epikol_v2_1082	ATTTCCCGAATTGCAGTACT	GeCKO
CDK1	atatcttgtggaaaggacgaaacaccgGAAGAATCCATGTACTGACCgttttagagctagaaatagcaagttaa	epikol_v2_1083	GAAGAATCCATGTACTGACC	GeCKO
CDK1	atatcttgtggaaaggacgaaacaccgGACAAAACACAATCCCCTGTgttttagagctagaaatagcaagttaa	epikol_v2_1084	GACAAAACACAATCCCCTGT	Brunello
CDK1	atatcttgtggaaaggacgaaacaccgGATCTCCAGAAGTATTGCTGgttttagagctagaaatagcaagttaa	epikol_v2_1085	GATCTCCAGAAGTATTGCTG	Brunello
CDK1	atatcttgtggaaaggacgaaacaccgGGGTTCCTAGTACTGCAATTgttttagagctagaaatagcaagttaa	epikol_v2_1086	GGGTTCCTAGTACTGCAATT	GeCKO
CDK1	atatcttgtggaaaggacgaaacaccgGTATTCCAAAAGCTCTGGCAgttttagagctagaaatagcaagttaa	epikol_v2_1087	GTATTCCAAAAGCTCTGGCA	Brunello
CDK1	atatcttgtggaaaggacgaaacaccgTACTTGGATTCTATCCCTCCgttttagagctagaaatagcaagttaa	epikol_v2_1088	TACTTGGATTCTATCCCTCC	GeCKO
CDK1	atatcttgtggaaaggacgaaacaccgTATACCAAAATAGAGAAAATgttttagagctagaaatagcaagttaa	epikol_v2_1089	TATACCAAAATAGAGAAAAT	GeCKO
CDK1	atatcttgtggaaaggacgaaacaccgTTCGTCATCCAAATATAGTCgttttagagctagaaatagcaagttaa	epikol_v2_1090	TTCGTCATCCAAATATAGTC	GeCKO
CDK17	atatcttgtggaaaggacgaaacaccgACATAGACGGATCTCAATGGgttttagagctagaaatagcaagttaa	epikol_v2_1091	ACATAGACGGATCTCAATGG	Brunello
CDK17	atatcttgtggaaaggacgaaacaccgCATGAGTATGCACAACGTAAgttttagagctagaaatagcaagttaa	epikol_v2_1092	CATGAGTATGCACAACGTAA	Brunello
CDK17	atatcttgtggaaaggacgaaacaccgCCCTGCACAGCTATAAGAGAgttttagagctagaaatagcaagttaa	epikol_v2_1093	CCCTGCACAGCTATAAGAGA	Brunello
CDK17	atatcttgtggaaaggacgaaacaccgCTACGAGACCTTCGACTCATgttttagagctagaaatagcaagttaa	epikol_v2_1094	CTACGAGACCTTCGACTCAT	GeCKO
CDK17	atatcttgtggaaaggacgaaacaccgCTTTCAAGAAGCCCCCATTGgttttagagctagaaatagcaagttaa	epikol_v2_1095	CTTTCAAGAAGCCCCCATTG	GeCKO and Brunello
CDK17	atatcttgtggaaaggacgaaacaccgGAATGCATACTGTGAGACGTgttttagagctagaaatagcaagttaa	epikol_v2_1096	GAATGCATACTGTGAGACGT	GeCKO
CDK17	atatcttgtggaaaggacgaaacaccgGGTGAGAGTGACCAAGCTTCgttttagagctagaaatagcaagttaa	epikol_v2_1097	GGTGAGAGTGACCAAGCTTC	GeCKO
CDK17	atatcttgtggaaaggacgaaacaccgGTTTCTAGGTTAGACTCTGAgttttagagctagaaatagcaagttaa	epikol_v2_1098	GTTTCTAGGTTAGACTCTGA	Custom Design
CDK17	atatcttgtggaaaggacgaaacaccgTCAGAAATCGTATACATAGAgttttagagctagaaatagcaagttaa	epikol_v2_1099	TCAGAAATCGTATACATAGA	GeCKO
CDK17	atatcttgtggaaaggacgaaacaccgTTGACCAACCAATGAGTCGAgttttagagctagaaatagcaagttaa	epikol_v2_1100	TTGACCAACCAATGAGTCGA	GeCKO
CDK2	atatcttgtggaaaggacgaaacaccgAAGCAGAGAGATCTCTCGGAgttttagagctagaaatagcaagttaa	epikol_v2_1101	AAGCAGAGAGATCTCTCGGA	Brunello
CDK2	atatcttgtggaaaggacgaaacaccgAGAAGCATTACCTTGATGAGgttttagagctagaaatagcaagttaa	epikol_v2_1102	AGAAGCATTACCTTGATGAG	GeCKO
CDK2	atatcttgtggaaaggacgaaacaccgAGATGGACGGAGCTTGTTATgttttagagctagaaatagcaagttaa	epikol_v2_1103	AGATGGACGGAGCTTGTTAT	GeCKO
CDK2	atatcttgtggaaaggacgaaacaccgCAAATATTATTCCACAGCTGgttttagagctagaaatagcaagttaa	epikol_v2_1104	CAAATATTATTCCACAGCTG	Brunello
CDK2	atatcttgtggaaaggacgaaacaccgCATGGGTGTAAGTACGAACAgttttagagctagaaatagcaagttaa	epikol_v2_1105	CATGGGTGTAAGTACGAACA	Brunello
CDK2	atatcttgtggaaaggacgaaacaccgCCGAGAGATCTCTCTGCTTAgttttagagctagaaatagcaagttaa	epikol_v2_1106	CCGAGAGATCTCTCTGCTTA	GeCKO
CDK2	atatcttgtggaaaggacgaaacaccgTCATGGGTGTAAGTACGAACgttttagagctagaaatagcaagttaa	epikol_v2_1107	TCATGGGTGTAAGTACGAAC	GeCKO
CDK2	atatcttgtggaaaggacgaaacaccgTCCCCAGAGTCCGAAAGATCgttttagagctagaaatagcaagttaa	epikol_v2_1108	TCCCCAGAGTCCGAAAGATC	GeCKO
CDK2	atatcttgtggaaaggacgaaacaccgTCTGAGGTTTAAGGTCTCGGgttttagagctagaaatagcaagttaa	epikol_v2_1109	TCTGAGGTTTAAGGTCTCGG	Brunello
CDK2	atatcttgtggaaaggacgaaacaccgTGTTCGTACTTACACCCATGgttttagagctagaaatagcaagttaa	epikol_v2_1110	TGTTCGTACTTACACCCATG	GeCKO
CDK3	atatcttgtggaaaggacgaaacaccgCAACGAGAGGAAGCTCTATCgttttagagctagaaatagcaagttaa	epikol_v2_1111	CAACGAGAGGAAGCTCTATC	GeCKO
CDK3	atatcttgtggaaaggacgaaacaccgCACCCAACTCATTGATGAGCgttttagagctagaaatagcaagttaa	epikol_v2_1112	CACCCAACTCATTGATGAGC	GeCKO
CDK3	atatcttgtggaaaggacgaaacaccgCCCAACTCACCGGACGATGTgttttagagctagaaatagcaagttaa	epikol_v2_1113	CCCAACTCACCGGACGATGT	GeCKO
CDK3	atatcttgtggaaaggacgaaacaccgGCACCCCGAAGGCGCGAGCCgttttagagctagaaatagcaagttaa	epikol_v2_1114	GCACCCCGAAGGCGCGAGCC	GeCKO
CDK3	atatcttgtggaaaggacgaaacaccgGCTGCCCAAGAGAATCTCGGgttttagagctagaaatagcaagttaa	epikol_v2_1115	GCTGCCCAAGAGAATCTCGG	Brunello
CDK3	atatcttgtggaaaggacgaaacaccgGGTGGATGACCCGATGTGAGgttttagagctagaaatagcaagttaa	epikol_v2_1116	GGTGGATGACCCGATGTGAG	Brunello
CDK3	atatcttgtggaaaggacgaaacaccgTCATGGGTGTAGGTGCGCAGgttttagagctagaaatagcaagttaa	epikol_v2_1117	TCATGGGTGTAGGTGCGCAG	Brunello
CDK3	atatcttgtggaaaggacgaaacaccgTCGCGCCCCCGAGATTCTCTgttttagagctagaaatagcaagttaa	epikol_v2_1118	TCGCGCCCCCGAGATTCTCT	GeCKO
CDK3	atatcttgtggaaaggacgaaacaccgTGAAGCACCCCAACATCGTCgttttagagctagaaatagcaagttaa	epikol_v2_1119	TGAAGCACCCCAACATCGTC	GeCKO
CDK3	atatcttgtggaaaggacgaaacaccgTGGACGTGGTGCACAACGAGgttttagagctagaaatagcaagttaa	epikol_v2_1120	TGGACGTGGTGCACAACGAG	Brunello
CDK5	atatcttgtggaaaggacgaaacaccgATCTCCCGGAGGGCGGAACTgttttagagctagaaatagcaagttaa	epikol_v2_1121	ATCTCCCGGAGGGCGGAACT	GeCKO
CDK5	atatcttgtggaaaggacgaaacaccgCAGCGACAAGAAGCTGACTTgttttagagctagaaatagcaagttaa	epikol_v2_1122	CAGCGACAAGAAGCTGACTT	GeCKO
CDK5	atatcttgtggaaaggacgaaacaccgCCACGATCTCATGAGTCTCCgttttagagctagaaatagcaagttaa	epikol_v2_1123	CCACGATCTCATGAGTCTCC	GeCKO
CDK5	atatcttgtggaaaggacgaaacaccgCCGGGAGACTCATGAGATCGgttttagagctagaaatagcaagttaa	epikol_v2_1124	CCGGGAGACTCATGAGATCG	Brunello
CDK5	atatcttgtggaaaggacgaaacaccgCCTTTACAATCTCAGGATCGgttttagagctagaaatagcaagttaa	epikol_v2_1125	CCTTTACAATCTCAGGATCG	Brunello
CDK5	atatcttgtggaaaggacgaaacaccgCGTCCGCTGTTACTCAGCTGgttttagagctagaaatagcaagttaa	epikol_v2_1126	CGTCCGCTGTTACTCAGCTG	Brunello
CDK5	atatcttgtggaaaggacgaaacaccgGGCCTTGAACACAGTTCCGTgttttagagctagaaatagcaagttaa	epikol_v2_1127	GGCCTTGAACACAGTTCCGT	GeCKO
CDK5	atatcttgtggaaaggacgaaacaccgGTGTGCCGAGTTCCGCCCTCgttttagagctagaaatagcaagttaa	epikol_v2_1128	GTGTGCCGAGTTCCGCCCTC	GeCKO
CDK5	atatcttgtggaaaggacgaaacaccgTAGCCGCAATGTGCTACACAgttttagagctagaaatagcaagttaa	epikol_v2_1129	TAGCCGCAATGTGCTACACA	Brunello
CDK5	atatcttgtggaaaggacgaaacaccgTCAGCTTCTTGTCGCTGTGCgttttagagctagaaatagcaagttaa	epikol_v2_1130	TCAGCTTCTTGTCGCTGTGC	GeCKO
CDK7	atatcttgtggaaaggacgaaacaccgAGCTCCAAATAGTAACTCGGgttttagagctagaaatagcaagttaa	epikol_v2_1131	AGCTCCAAATAGTAACTCGG	Brunello
CDK7	atatcttgtggaaaggacgaaacaccgATACTCACACCAATTATATTgttttagagctagaaatagcaagttaa	epikol_v2_1132	ATACTCACACCAATTATATT	GeCKO
CDK7	atatcttgtggaaaggacgaaacaccgATCTCTGGCCTTGTAAACGGgttttagagctagaaatagcaagttaa	epikol_v2_1133	ATCTCTGGCCTTGTAAACGG	Brunello
CDK7	atatcttgtggaaaggacgaaacaccgATTTATGTCCAAAAGCATCAgttttagagctagaaatagcaagttaa	epikol_v2_1134	ATTTATGTCCAAAAGCATCA	GeCKO
CDK7	atatcttgtggaaaggacgaaacaccgCATAGATCAGAAGCTAAAGAgttttagagctagaaatagcaagttaa	epikol_v2_1135	CATAGATCAGAAGCTAAAGA	GeCKO
CDK7	atatcttgtggaaaggacgaaacaccgCTAGTTTGCCACCGTTTACAgttttagagctagaaatagcaagttaa	epikol_v2_1136	CTAGTTTGCCACCGTTTACA	GeCKO
CDK7	atatcttgtggaaaggacgaaacaccgCTTTCTTAATGGCGACAATTgttttagagctagaaatagcaagttaa	epikol_v2_1137	CTTTCTTAATGGCGACAATT	GeCKO
CDK7	atatcttgtggaaaggacgaaacaccgTTAAAAACCTTACCCTATGTgttttagagctagaaatagcaagttaa	epikol_v2_1138	TTAAAAACCTTACCCTATGT	Brunello
CDK7	atatcttgtggaaaggacgaaacaccgTTGCAGCTCCTTGATGCTTTgttttagagctagaaatagcaagttaa	epikol_v2_1139	TTGCAGCTCCTTGATGCTTT	GeCKO
CDK7	atatcttgtggaaaggacgaaacaccgTTTCCATAAAATCAAAGACAgttttagagctagaaatagcaagttaa	epikol_v2_1140	TTTCCATAAAATCAAAGACA	Brunello
CDK9	atatcttgtggaaaggacgaaacaccgACTACCCTTGCAGCGGTTATgttttagagctagaaatagcaagttaa	epikol_v2_1141	ACTACCCTTGCAGCGGTTAT	GeCKO
CDK9	atatcttgtggaaaggacgaaacaccgATTGAGATTTGTCGAACCAAgttttagagctagaaatagcaagttaa	epikol_v2_1142	ATTGAGATTTGTCGAACCAA	GeCKO
CDK9	atatcttgtggaaaggacgaaacaccgCAACCGCTACACCAACCGTGgttttagagctagaaatagcaagttaa	epikol_v2_1143	CAACCGCTACACCAACCGTG	GeCKO
CDK9	atatcttgtggaaaggacgaaacaccgCCAGAGTGTCACCACACGGTgttttagagctagaaatagcaagttaa	epikol_v2_1144	CCAGAGTGTCACCACACGGT	Brunello
CDK9	atatcttgtggaaaggacgaaacaccgGACACTCTGGTACCGGCCCCgttttagagctagaaatagcaagttaa	epikol_v2_1145	GACACTCTGGTACCGGCCCC	GeCKO
CDK9	atatcttgtggaaaggacgaaacaccgGCACCGCAAGACCGGCCAGAgttttagagctagaaatagcaagttaa	epikol_v2_1146	GCACCGCAAGACCGGCCAGA	GeCKO
CDK9	atatcttgtggaaaggacgaaacaccgGCGGTTATAGGGGGAAGCTGgttttagagctagaaatagcaagttaa	epikol_v2_1147	GCGGTTATAGGGGGAAGCTG	Brunello
CDK9	atatcttgtggaaaggacgaaacaccgGCTCGCAGAAGTCGAACACCgttttagagctagaaatagcaagttaa	epikol_v2_1148	GCTCGCAGAAGTCGAACACC	GeCKO
CDK9	atatcttgtggaaaggacgaaacaccgGCTGACTGATGAGGGCGAGTgttttagagctagaaatagcaagttaa	epikol_v2_1149	GCTGACTGATGAGGGCGAGT	Brunello
CDK9	atatcttgtggaaaggacgaaacaccgTCTCCCGCAAGGCTGTAATGgttttagagctagaaatagcaagttaa	epikol_v2_1150	TCTCCCGCAAGGCTGTAATG	Brunello
CDY1	atatcttgtggaaaggacgaaacaccgATATCCTAGAATACCTCTGTgttttagagctagaaatagcaagttaa	epikol_v2_1151	ATATCCTAGAATACCTCTGT	GeCKO
CDY1	atatcttgtggaaaggacgaaacaccgCTCTGTCCAAAGGTCGTATAgttttagagctagaaatagcaagttaa	epikol_v2_1152	CTCTGTCCAAAGGTCGTATA	GeCKO
CDY1	atatcttgtggaaaggacgaaacaccgCTGATCATTCTGTGTCTTTCgttttagagctagaaatagcaagttaa	epikol_v2_1153	CTGATCATTCTGTGTCTTTC	GeCKO
CDY1	atatcttgtggaaaggacgaaacaccgCTTTCAGAAACTTGAGAAACgttttagagctagaaatagcaagttaa	epikol_v2_1154	CTTTCAGAAACTTGAGAAAC	GeCKO
CDY1	atatcttgtggaaaggacgaaacaccgGTCTTTCCTCATGGCTTCCCgttttagagctagaaatagcaagttaa	epikol_v2_1155	GTCTTTCCTCATGGCTTCCC	GeCKO
CDY1	atatcttgtggaaaggacgaaacaccgTACAATGTCTCTGTATGTGCgttttagagctagaaatagcaagttaa	epikol_v2_1156	TACAATGTCTCTGTATGTGC	Brunello
CDY1	atatcttgtggaaaggacgaaacaccgTCTGCACCAGGACGTGACAAgttttagagctagaaatagcaagttaa	epikol_v2_1157	TCTGCACCAGGACGTGACAA	Brunello
CDY1	atatcttgtggaaaggacgaaacaccgTGCTGGCAGCAAATAACTTGgttttagagctagaaatagcaagttaa	epikol_v2_1158	TGCTGGCAGCAAATAACTTG	Brunello
CDY1	atatcttgtggaaaggacgaaacaccgTTAACATGGATTCTATCCCTgttttagagctagaaatagcaagttaa	epikol_v2_1159	TTAACATGGATTCTATCCCT	GeCKO
CDY1	atatcttgtggaaaggacgaaacaccgTTTGACCACAAAACTGTGAGgttttagagctagaaatagcaagttaa	epikol_v2_1160	TTTGACCACAAAACTGTGAG	Brunello
CDY1B	atatcttgtggaaaggacgaaacaccgACAGGTTCAGCTACCCGAAAgttttagagctagaaatagcaagttaa	epikol_v2_1161	ACAGGTTCAGCTACCCGAAA	Brunello
CDY1B	atatcttgtggaaaggacgaaacaccgAGAAGATGCACTTCACCATAgttttagagctagaaatagcaagttaa	epikol_v2_1162	AGAAGATGCACTTCACCATA	Brunello
CDY1B	atatcttgtggaaaggacgaaacaccgATATCCTAGAATACCTCTGTgttttagagctagaaatagcaagttaa	epikol_v2_1163	ATATCCTAGAATACCTCTGT	GeCKO
CDY1B	atatcttgtggaaaggacgaaacaccgCAGGACGTGACAAAGGGTCCgttttagagctagaaatagcaagttaa	epikol_v2_1164	CAGGACGTGACAAAGGGTCC	Brunello
CDY1B	atatcttgtggaaaggacgaaacaccgCTCTGTCCAAAGGTCGTATAgttttagagctagaaatagcaagttaa	epikol_v2_1165	CTCTGTCCAAAGGTCGTATA	GeCKO
CDY1B	atatcttgtggaaaggacgaaacaccgCTGATCATTCTGTGTCTTTCgttttagagctagaaatagcaagttaa	epikol_v2_1166	CTGATCATTCTGTGTCTTTC	GeCKO
CDY1B	atatcttgtggaaaggacgaaacaccgCTTTCAGAAACTTGAGAAACgttttagagctagaaatagcaagttaa	epikol_v2_1167	CTTTCAGAAACTTGAGAAAC	GeCKO
CDY1B	atatcttgtggaaaggacgaaacaccgGTCTTTCCTCATGGCTTCCCgttttagagctagaaatagcaagttaa	epikol_v2_1168	GTCTTTCCTCATGGCTTCCC	GeCKO
CDY1B	atatcttgtggaaaggacgaaacaccgTTAACATGGATTCTATCCCTgttttagagctagaaatagcaagttaa	epikol_v2_1169	TTAACATGGATTCTATCCCT	GeCKO
CDY1B	atatcttgtggaaaggacgaaacaccgTTGCTGCCAGCAAGAACGTTgttttagagctagaaatagcaagttaa	epikol_v2_1170	TTGCTGCCAGCAAGAACGTT	Brunello
CDY2A	atatcttgtggaaaggacgaaacaccgAATATTACTGATGACAGCAGgttttagagctagaaatagcaagttaa	epikol_v2_1171	AATATTACTGATGACAGCAG	Brunello
CDY2A	atatcttgtggaaaggacgaaacaccgCAGTGACTGATAAACACCACgttttagagctagaaatagcaagttaa	epikol_v2_1172	CAGTGACTGATAAACACCAC	Brunello
CDY2A	atatcttgtggaaaggacgaaacaccgCCCTATTGCAGCAGATCAGCgttttagagctagaaatagcaagttaa	epikol_v2_1173	CCCTATTGCAGCAGATCAGC	GeCKO
CDY2A	atatcttgtggaaaggacgaaacaccgCTCTGTCCAAAGGTCGTATAgttttagagctagaaatagcaagttaa	epikol_v2_1174	CTCTGTCCAAAGGTCGTATA	GeCKO
CDY2A	atatcttgtggaaaggacgaaacaccgCTTTCAGAAACTTGAGAAACgttttagagctagaaatagcaagttaa	epikol_v2_1175	CTTTCAGAAACTTGAGAAAC	GeCKO
CDY2A	atatcttgtggaaaggacgaaacaccgGACCACAAGAAAACTGTGAGgttttagagctagaaatagcaagttaa	epikol_v2_1176	GACCACAAGAAAACTGTGAG	Brunello
CDY2A	atatcttgtggaaaggacgaaacaccgGATGGATGCACCTAGTCCAAgttttagagctagaaatagcaagttaa	epikol_v2_1177	GATGGATGCACCTAGTCCAA	GeCKO
CDY2A	atatcttgtggaaaggacgaaacaccgGCCCACACGAGATCACAAAGgttttagagctagaaatagcaagttaa	epikol_v2_1178	GCCCACACGAGATCACAAAG	GeCKO
CDY2A	atatcttgtggaaaggacgaaacaccgGTCTTTCCTCATGGCTTCCCgttttagagctagaaatagcaagttaa	epikol_v2_1179	GTCTTTCCTCATGGCTTCCC	GeCKO
CDY2A	atatcttgtggaaaggacgaaacaccgTCTGCACCAGGATGTGACAAgttttagagctagaaatagcaagttaa	epikol_v2_1180	TCTGCACCAGGATGTGACAA	Brunello
CDY2B	atatcttgtggaaaggacgaaacaccgATAGACCCATTAGCAGCCAAgttttagagctagaaatagcaagttaa	epikol_v2_1181	ATAGACCCATTAGCAGCCAA	Brunello
CDY2B	atatcttgtggaaaggacgaaacaccgATGACAAACAGGATGACACTgttttagagctagaaatagcaagttaa	epikol_v2_1182	ATGACAAACAGGATGACACT	Brunello
CDY2B	atatcttgtggaaaggacgaaacaccgCCCTATTGCAGCAGATCAGCgttttagagctagaaatagcaagttaa	epikol_v2_1183	CCCTATTGCAGCAGATCAGC	GeCKO
CDY2B	atatcttgtggaaaggacgaaacaccgCTCTGTCCAAAGGTCGTATAgttttagagctagaaatagcaagttaa	epikol_v2_1184	CTCTGTCCAAAGGTCGTATA	GeCKO
CDY2B	atatcttgtggaaaggacgaaacaccgCTGCACCAGGATGTGACAAAgttttagagctagaaatagcaagttaa	epikol_v2_1185	CTGCACCAGGATGTGACAAA	Brunello
CDY2B	atatcttgtggaaaggacgaaacaccgCTTTCAGAAACTTGAGAAACgttttagagctagaaatagcaagttaa	epikol_v2_1186	CTTTCAGAAACTTGAGAAAC	GeCKO
CDY2B	atatcttgtggaaaggacgaaacaccgGCCCACACGAGATCACAAAGgttttagagctagaaatagcaagttaa	epikol_v2_1187	GCCCACACGAGATCACAAAG	GeCKO
CDY2B	atatcttgtggaaaggacgaaacaccgGTCTTTCCTCATGGCTTCCCgttttagagctagaaatagcaagttaa	epikol_v2_1188	GTCTTTCCTCATGGCTTCCC	GeCKO
CDY2B	atatcttgtggaaaggacgaaacaccgGTGGTCTTCAAGGTGACAGAgttttagagctagaaatagcaagttaa	epikol_v2_1189	GTGGTCTTCAAGGTGACAGA	GeCKO
CDY2B	atatcttgtggaaaggacgaaacaccgTACAATGTCTCTGTATGTGAgttttagagctagaaatagcaagttaa	epikol_v2_1190	TACAATGTCTCTGTATGTGA	Brunello
CDYL	atatcttgtggaaaggacgaaacaccgAAAGCCGGTCGGAGCTTTATgttttagagctagaaatagcaagttaa	epikol_v2_1191	AAAGCCGGTCGGAGCTTTAT	GeCKO
CDYL	atatcttgtggaaaggacgaaacaccgACATACAACTGGATTGCACGgttttagagctagaaatagcaagttaa	epikol_v2_1192	ACATACAACTGGATTGCACG	GeCKO
CDYL	atatcttgtggaaaggacgaaacaccgCGACTTCAACAGACGCCACAgttttagagctagaaatagcaagttaa	epikol_v2_1193	CGACTTCAACAGACGCCACA	Brunello
CDYL	atatcttgtggaaaggacgaaacaccgCTGCGGTCCTGCTCTTAACGgttttagagctagaaatagcaagttaa	epikol_v2_1194	CTGCGGTCCTGCTCTTAACG	Brunello
CDYL	atatcttgtggaaaggacgaaacaccgCTTTGTGGATAACAAGATGTgttttagagctagaaatagcaagttaa	epikol_v2_1195	CTTTGTGGATAACAAGATGT	Brunello
CDYL	atatcttgtggaaaggacgaaacaccgGGCAGGTACATCTCCGTTCAgttttagagctagaaatagcaagttaa	epikol_v2_1196	GGCAGGTACATCTCCGTTCA	GeCKO
CDYL	atatcttgtggaaaggacgaaacaccgGGGCCCAATAAAGCTCCGACgttttagagctagaaatagcaagttaa	epikol_v2_1197	GGGCCCAATAAAGCTCCGAC	GeCKO and Brunello
CDYL	atatcttgtggaaaggacgaaacaccgTACCTAAGGACATTCCCGGAgttttagagctagaaatagcaagttaa	epikol_v2_1198	TACCTAAGGACATTCCCGGA	Custom Design
CDYL	atatcttgtggaaaggacgaaacaccgTACGACGTCTGACAGATGACgttttagagctagaaatagcaagttaa	epikol_v2_1199	TACGACGTCTGACAGATGAC	GeCKO
CDYL	atatcttgtggaaaggacgaaacaccgTTGGCCCGGGACGTTCACTCgttttagagctagaaatagcaagttaa	epikol_v2_1200	TTGGCCCGGGACGTTCACTC	GeCKO
CDYL2	atatcttgtggaaaggacgaaacaccgAATGGGAGTATCTTATCCGAgttttagagctagaaatagcaagttaa	epikol_v2_1201	AATGGGAGTATCTTATCCGA	GeCKO
CDYL2	atatcttgtggaaaggacgaaacaccgAATTCGCTTCCGTTTATGGGgttttagagctagaaatagcaagttaa	epikol_v2_1202	AATTCGCTTCCGTTTATGGG	Brunello
CDYL2	atatcttgtggaaaggacgaaacaccgCGCAGCCTGGCATGGCTTCTgttttagagctagaaatagcaagttaa	epikol_v2_1203	CGCAGCCTGGCATGGCTTCT	GeCKO
CDYL2	atatcttgtggaaaggacgaaacaccgGGACAACCGGCCAATTAGGTgttttagagctagaaatagcaagttaa	epikol_v2_1204	GGACAACCGGCCAATTAGGT	Brunello
CDYL2	atatcttgtggaaaggacgaaacaccgGGTTAATTCGCTTCCGTTTAgttttagagctagaaatagcaagttaa	epikol_v2_1205	GGTTAATTCGCTTCCGTTTA	GeCKO
CDYL2	atatcttgtggaaaggacgaaacaccgGGTTTCGAGACATCGTTGTGgttttagagctagaaatagcaagttaa	epikol_v2_1206	GGTTTCGAGACATCGTTGTG	Custom Design
CDYL2	atatcttgtggaaaggacgaaacaccgGTGCAGGTTCAATCCCCCGTgttttagagctagaaatagcaagttaa	epikol_v2_1207	GTGCAGGTTCAATCCCCCGT	GeCKO and Brunello
CDYL2	atatcttgtggaaaggacgaaacaccgTCGAGACATCGTTGTGCGGAgttttagagctagaaatagcaagttaa	epikol_v2_1208	TCGAGACATCGTTGTGCGGA	GeCKO
CDYL2	atatcttgtggaaaggacgaaacaccgTGACGTGAATCACGCTACACgttttagagctagaaatagcaagttaa	epikol_v2_1209	TGACGTGAATCACGCTACAC	GeCKO
CDYL2	atatcttgtggaaaggacgaaacaccgTGTCAGGGCATTGTTATCCGgttttagagctagaaatagcaagttaa	epikol_v2_1210	TGTCAGGGCATTGTTATCCG	Brunello
CECR2	atatcttgtggaaaggacgaaacaccgAGGTGGTCAGACATCCACCTgttttagagctagaaatagcaagttaa	epikol_v2_1211	AGGTGGTCAGACATCCACCT	Brunello
CECR2	atatcttgtggaaaggacgaaacaccgATCTCCACCCGTGTGCGAAGgttttagagctagaaatagcaagttaa	epikol_v2_1212	ATCTCCACCCGTGTGCGAAG	GeCKO
CECR2	atatcttgtggaaaggacgaaacaccgCAGGATCTGATCCTCGCAGAgttttagagctagaaatagcaagttaa	epikol_v2_1213	CAGGATCTGATCCTCGCAGA	Brunello
CECR2	atatcttgtggaaaggacgaaacaccgCCATTGGGTGAAGACAATTCgttttagagctagaaatagcaagttaa	epikol_v2_1214	CCATTGGGTGAAGACAATTC	GeCKO
CECR2	atatcttgtggaaaggacgaaacaccgGAATTGTCGAAAGTATAATGgttttagagctagaaatagcaagttaa	epikol_v2_1215	GAATTGTCGAAAGTATAATG	Brunello
CECR2	atatcttgtggaaaggacgaaacaccgGGATGCAGACAGTCTCCGTGgttttagagctagaaatagcaagttaa	epikol_v2_1216	GGATGCAGACAGTCTCCGTG	GeCKO
CECR2	atatcttgtggaaaggacgaaacaccgGGGCGGTCGCATGTACCCTGgttttagagctagaaatagcaagttaa	epikol_v2_1217	GGGCGGTCGCATGTACCCTG	Brunello
CECR2	atatcttgtggaaaggacgaaacaccgTACCGCTGGGAGCTCGAAGAgttttagagctagaaatagcaagttaa	epikol_v2_1218	TACCGCTGGGAGCTCGAAGA	GeCKO
CECR2	atatcttgtggaaaggacgaaacaccgTCCTGCAGTTTCTTCCGTTTgttttagagctagaaatagcaagttaa	epikol_v2_1219	TCCTGCAGTTTCTTCCGTTT	GeCKO
CECR2	atatcttgtggaaaggacgaaacaccgTGCAGGAGGAGATTCTGTTGgttttagagctagaaatagcaagttaa	epikol_v2_1220	TGCAGGAGGAGATTCTGTTG	GeCKO
CENPC	atatcttgtggaaaggacgaaacaccgAAAAAACAGATGCCACCTGTgttttagagctagaaatagcaagttaa	epikol_v2_1221	AAAAAACAGATGCCACCTGT	Brunello
CENPC	atatcttgtggaaaggacgaaacaccgAAGCCACAAACAGATCAGGTgttttagagctagaaatagcaagttaa	epikol_v2_1222	AAGCCACAAACAGATCAGGT	Brunello
CENPC	atatcttgtggaaaggacgaaacaccgATCAACTTCGTATCATCGGGgttttagagctagaaatagcaagttaa	epikol_v2_1223	ATCAACTTCGTATCATCGGG	Brunello
CENPC	atatcttgtggaaaggacgaaacaccgCGTGACATTAACACAGAGCAgttttagagctagaaatagcaagttaa	epikol_v2_1224	CGTGACATTAACACAGAGCA	GeCKO
CENPC	atatcttgtggaaaggacgaaacaccgGCACCAACCTGATCTGTTTGgttttagagctagaaatagcaagttaa	epikol_v2_1225	GCACCAACCTGATCTGTTTG	GeCKO
CENPC	atatcttgtggaaaggacgaaacaccgGCGTCCATCTGATTGGTGGGgttttagagctagaaatagcaagttaa	epikol_v2_1226	GCGTCCATCTGATTGGTGGG	Brunello
CENPC	atatcttgtggaaaggacgaaacaccgGGCCGGAACATGGCTGCGTCgttttagagctagaaatagcaagttaa	epikol_v2_1227	GGCCGGAACATGGCTGCGTC	GeCKO
CENPC	atatcttgtggaaaggacgaaacaccgGTAAGATTTCCAGAACATTCgttttagagctagaaatagcaagttaa	epikol_v2_1228	GTAAGATTTCCAGAACATTC	GeCKO
CENPC	atatcttgtggaaaggacgaaacaccgTACTCATACTGAAATTGACCgttttagagctagaaatagcaagttaa	epikol_v2_1229	TACTCATACTGAAATTGACC	Custom Design
CENPC	atatcttgtggaaaggacgaaacaccgTTTCAGGATCATCTCAAAAAgttttagagctagaaatagcaagttaa	epikol_v2_1230	TTTCAGGATCATCTCAAAAA	GeCKO
CHAF1A	atatcttgtggaaaggacgaaacaccgAGGGCGACGGTGTTCCCGAGgttttagagctagaaatagcaagttaa	epikol_v2_1231	AGGGCGACGGTGTTCCCGAG	Brunello
CHAF1A	atatcttgtggaaaggacgaaacaccgAGTCATCATTGATTTGACAGgttttagagctagaaatagcaagttaa	epikol_v2_1232	AGTCATCATTGATTTGACAG	Brunello
CHAF1A	atatcttgtggaaaggacgaaacaccgAGTGCGGGGCGCCCGGCGCCgttttagagctagaaatagcaagttaa	epikol_v2_1233	AGTGCGGGGCGCCCGGCGCC	GeCKO
CHAF1A	atatcttgtggaaaggacgaaacaccgCCAAAGAGGCCTCTAAATCGgttttagagctagaaatagcaagttaa	epikol_v2_1234	CCAAAGAGGCCTCTAAATCG	Brunello
CHAF1A	atatcttgtggaaaggacgaaacaccgCCAGTTAAGAAGTTAATACAgttttagagctagaaatagcaagttaa	epikol_v2_1235	CCAGTTAAGAAGTTAATACA	GeCKO
CHAF1A	atatcttgtggaaaggacgaaacaccgCCGACCTGTGGCGGCTCCCCgttttagagctagaaatagcaagttaa	epikol_v2_1236	CCGACCTGTGGCGGCTCCCC	GeCKO
CHAF1A	atatcttgtggaaaggacgaaacaccgCGATGACATGTCAGACGATCgttttagagctagaaatagcaagttaa	epikol_v2_1237	CGATGACATGTCAGACGATC	GeCKO
CHAF1A	atatcttgtggaaaggacgaaacaccgCTCGGGCCACTCGTCAGCTCgttttagagctagaaatagcaagttaa	epikol_v2_1238	CTCGGGCCACTCGTCAGCTC	GeCKO
CHAF1A	atatcttgtggaaaggacgaaacaccgGAAAGCGGTCCGACGCCGAGgttttagagctagaaatagcaagttaa	epikol_v2_1239	GAAAGCGGTCCGACGCCGAG	Brunello
CHAF1A	atatcttgtggaaaggacgaaacaccgTGGTCTATCTTTGCAATCCAgttttagagctagaaatagcaagttaa	epikol_v2_1240	TGGTCTATCTTTGCAATCCA	GeCKO
CHAF1B	atatcttgtggaaaggacgaaacaccgAGAAAAACGCACAACATTGAgttttagagctagaaatagcaagttaa	epikol_v2_1241	AGAAAAACGCACAACATTGA	GeCKO
CHAF1B	atatcttgtggaaaggacgaaacaccgAGACTGAGTTTCACTCCCGAgttttagagctagaaatagcaagttaa	epikol_v2_1242	AGACTGAGTTTCACTCCCGA	Brunello
CHAF1B	atatcttgtggaaaggacgaaacaccgAGATGTGTATGATATTTGCTgttttagagctagaaatagcaagttaa	epikol_v2_1243	AGATGTGTATGATATTTGCT	Brunello
CHAF1B	atatcttgtggaaaggacgaaacaccgATCATATGGGATGTCAGCAAgttttagagctagaaatagcaagttaa	epikol_v2_1244	ATCATATGGGATGTCAGCAA	GeCKO
CHAF1B	atatcttgtggaaaggacgaaacaccgATTGGACAAAAATTCCACGAgttttagagctagaaatagcaagttaa	epikol_v2_1245	ATTGGACAAAAATTCCACGA	Brunello
CHAF1B	atatcttgtggaaaggacgaaacaccgCAGATGCTGTCATCCTATTGgttttagagctagaaatagcaagttaa	epikol_v2_1246	CAGATGCTGTCATCCTATTG	GeCKO
CHAF1B	atatcttgtggaaaggacgaaacaccgTCCTGAAAAGCGATCTGCTCgttttagagctagaaatagcaagttaa	epikol_v2_1247	TCCTGAAAAGCGATCTGCTC	GeCKO
CHAF1B	atatcttgtggaaaggacgaaacaccgTTATGTCCAAGGAGTAACCTgttttagagctagaaatagcaagttaa	epikol_v2_1248	TTATGTCCAAGGAGTAACCT	Brunello
CHAF1B	atatcttgtggaaaggacgaaacaccgTTTGCTGACATCCCATATGAgttttagagctagaaatagcaagttaa	epikol_v2_1249	TTTGCTGACATCCCATATGA	GeCKO
CHAF1B	atatcttgtggaaaggacgaaacaccgTTTGGTATGACGAGCAAGATgttttagagctagaaatagcaagttaa	epikol_v2_1250	TTTGGTATGACGAGCAAGAT	GeCKO
CHD1	atatcttgtggaaaggacgaaacaccgAAGCAGCCATCCTATATTGGgttttagagctagaaatagcaagttaa	epikol_v2_1251	AAGCAGCCATCCTATATTGG	Brunello
CHD1	atatcttgtggaaaggacgaaacaccgACCCAGAATCATCATCCGACgttttagagctagaaatagcaagttaa	epikol_v2_1252	ACCCAGAATCATCATCCGAC	GeCKO
CHD1	atatcttgtggaaaggacgaaacaccgAGCCAGTCGGATGATGATTCgttttagagctagaaatagcaagttaa	epikol_v2_1253	AGCCAGTCGGATGATGATTC	GeCKO
CHD1	atatcttgtggaaaggacgaaacaccgATGCCCAATTTAGACCTCCAgttttagagctagaaatagcaagttaa	epikol_v2_1254	ATGCCCAATTTAGACCTCCA	Brunello
CHD1	atatcttgtggaaaggacgaaacaccgCATCAAGCCTCATCTAATAGgttttagagctagaaatagcaagttaa	epikol_v2_1255	CATCAAGCCTCATCTAATAG	GeCKO
CHD1	atatcttgtggaaaggacgaaacaccgGACCTCACTTGATGAGTCATgttttagagctagaaatagcaagttaa	epikol_v2_1256	GACCTCACTTGATGAGTCAT	GeCKO
CHD1	atatcttgtggaaaggacgaaacaccgTGTAGTGATCCCAATCACGAgttttagagctagaaatagcaagttaa	epikol_v2_1257	TGTAGTGATCCCAATCACGA	Custom Design
CHD1	atatcttgtggaaaggacgaaacaccgTTAATTCGCCTAAGAGAACGgttttagagctagaaatagcaagttaa	epikol_v2_1258	TTAATTCGCCTAAGAGAACG	Brunello
CHD1	atatcttgtggaaaggacgaaacaccgTTCCGATGACTCATCAAGTGgttttagagctagaaatagcaagttaa	epikol_v2_1259	TTCCGATGACTCATCAAGTG	GeCKO and Brunello
CHD1	atatcttgtggaaaggacgaaacaccgTTCTGATCCGCTATTAGATGgttttagagctagaaatagcaagttaa	epikol_v2_1260	TTCTGATCCGCTATTAGATG	GeCKO
CHD1L	atatcttgtggaaaggacgaaacaccgACAGAAGTAGTGATATACCAgttttagagctagaaatagcaagttaa	epikol_v2_1261	ACAGAAGTAGTGATATACCA	Brunello
CHD1L	atatcttgtggaaaggacgaaacaccgAGCAGGACTTACGGCAGTGGgttttagagctagaaatagcaagttaa	epikol_v2_1262	AGCAGGACTTACGGCAGTGG	GeCKO
CHD1L	atatcttgtggaaaggacgaaacaccgAGCCGCGGGGGCCAAGCGCCgttttagagctagaaatagcaagttaa	epikol_v2_1263	AGCCGCGGGGGCCAAGCGCC	GeCKO
CHD1L	atatcttgtggaaaggacgaaacaccgCGCGCGGGCGCTACTAGCCGgttttagagctagaaatagcaagttaa	epikol_v2_1264	CGCGCGGGCGCTACTAGCCG	Custom Design
CHD1L	atatcttgtggaaaggacgaaacaccgCTTACTGCGGCTTCATACTGgttttagagctagaaatagcaagttaa	epikol_v2_1265	CTTACTGCGGCTTCATACTG	GeCKO
CHD1L	atatcttgtggaaaggacgaaacaccgGAAAACGTGACTCCTGTTTCgttttagagctagaaatagcaagttaa	epikol_v2_1266	GAAAACGTGACTCCTGTTTC	GeCKO
CHD1L	atatcttgtggaaaggacgaaacaccgGACCACCTGACTGAGGCTAGgttttagagctagaaatagcaagttaa	epikol_v2_1267	GACCACCTGACTGAGGCTAG	Brunello
CHD1L	atatcttgtggaaaggacgaaacaccgGCTGATTGGTCGAGACACTGgttttagagctagaaatagcaagttaa	epikol_v2_1268	GCTGATTGGTCGAGACACTG	Brunello
CHD1L	atatcttgtggaaaggacgaaacaccgGTCGCCTGCATATGTTACACgttttagagctagaaatagcaagttaa	epikol_v2_1269	GTCGCCTGCATATGTTACAC	GeCKO and Brunello
CHD1L	atatcttgtggaaaggacgaaacaccgTACCGGCCCGATGGAGCGCGgttttagagctagaaatagcaagttaa	epikol_v2_1270	TACCGGCCCGATGGAGCGCG	GeCKO
CHD2	atatcttgtggaaaggacgaaacaccgAAGGCAGACTCGTCGAAGAGgttttagagctagaaatagcaagttaa	epikol_v2_1271	AAGGCAGACTCGTCGAAGAG	Brunello
CHD2	atatcttgtggaaaggacgaaacaccgAAGGGACGACTATAAGAAAGgttttagagctagaaatagcaagttaa	epikol_v2_1272	AAGGGACGACTATAAGAAAG	Brunello
CHD2	atatcttgtggaaaggacgaaacaccgACACACTGAAGGCAAGTAGCgttttagagctagaaatagcaagttaa	epikol_v2_1273	ACACACTGAAGGCAAGTAGC	GeCKO
CHD2	atatcttgtggaaaggacgaaacaccgACAGTGCACCTTCTGGGGACgttttagagctagaaatagcaagttaa	epikol_v2_1274	ACAGTGCACCTTCTGGGGAC	GeCKO
CHD2	atatcttgtggaaaggacgaaacaccgAGCTATCCGTTCCTTCTTAGgttttagagctagaaatagcaagttaa	epikol_v2_1275	AGCTATCCGTTCCTTCTTAG	GeCKO
CHD2	atatcttgtggaaaggacgaaacaccgAGTGGGAGCCCAAAAAGAAGgttttagagctagaaatagcaagttaa	epikol_v2_1276	AGTGGGAGCCCAAAAAGAAG	GeCKO
CHD2	atatcttgtggaaaggacgaaacaccgGTCTTACATCCACAGCACATgttttagagctagaaatagcaagttaa	epikol_v2_1277	GTCTTACATCCACAGCACAT	Brunello
CHD2	atatcttgtggaaaggacgaaacaccgTGAACCCGAAGCTTCTTCAGgttttagagctagaaatagcaagttaa	epikol_v2_1278	TGAACCCGAAGCTTCTTCAG	GeCKO
CHD2	atatcttgtggaaaggacgaaacaccgTGAGCTGGTAGATAAGTCGGgttttagagctagaaatagcaagttaa	epikol_v2_1279	TGAGCTGGTAGATAAGTCGG	Brunello
CHD2	atatcttgtggaaaggacgaaacaccgTTGTTCCTGTTCATCTTCTGgttttagagctagaaatagcaagttaa	epikol_v2_1280	TTGTTCCTGTTCATCTTCTG	GeCKO
CHD3	atatcttgtggaaaggacgaaacaccgACCATATGACCAGTCCACGTgttttagagctagaaatagcaagttaa	epikol_v2_1281	ACCATATGACCAGTCCACGT	Brunello
CHD3	atatcttgtggaaaggacgaaacaccgCTCACCATTAAACCGATCGAgttttagagctagaaatagcaagttaa	epikol_v2_1282	CTCACCATTAAACCGATCGA	Brunello
CHD3	atatcttgtggaaaggacgaaacaccgCTTTGTAGTTGGTGAGCGTGgttttagagctagaaatagcaagttaa	epikol_v2_1283	CTTTGTAGTTGGTGAGCGTG	GeCKO
CHD3	atatcttgtggaaaggacgaaacaccgGGCACTGAACTCTCTCCATTgttttagagctagaaatagcaagttaa	epikol_v2_1284	GGCACTGAACTCTCTCCATT	GeCKO
CHD3	atatcttgtggaaaggacgaaacaccgTCAAAGATAAGGATGACATTgttttagagctagaaatagcaagttaa	epikol_v2_1285	TCAAAGATAAGGATGACATT	GeCKO
CHD3	atatcttgtggaaaggacgaaacaccgTCTAAGATGATGACCATCCTgttttagagctagaaatagcaagttaa	epikol_v2_1286	TCTAAGATGATGACCATCCT	GeCKO
CHD3	atatcttgtggaaaggacgaaacaccgTCTTACCGCACCTCATGAACgttttagagctagaaatagcaagttaa	epikol_v2_1287	TCTTACCGCACCTCATGAAC	GeCKO
CHD3	atatcttgtggaaaggacgaaacaccgTTCTTCACACCCAATGCTGAgttttagagctagaaatagcaagttaa	epikol_v2_1288	TTCTTCACACCCAATGCTGA	GeCKO
CHD3	atatcttgtggaaaggacgaaacaccgTTTCCACTCACTGTGCATCGgttttagagctagaaatagcaagttaa	epikol_v2_1289	TTTCCACTCACTGTGCATCG	Brunello
CHD3	atatcttgtggaaaggacgaaacaccgTTTGAGGCCTTGAATTCACGgttttagagctagaaatagcaagttaa	epikol_v2_1290	TTTGAGGCCTTGAATTCACG	Brunello
CHD4	atatcttgtggaaaggacgaaacaccgAATCCTCCTCTGAGAACACGgttttagagctagaaatagcaagttaa	epikol_v2_1291	AATCCTCCTCTGAGAACACG	GeCKO
CHD4	atatcttgtggaaaggacgaaacaccgAGGTGGTGGTGCAACCTCAGgttttagagctagaaatagcaagttaa	epikol_v2_1292	AGGTGGTGGTGCAACCTCAG	GeCKO
CHD4	atatcttgtggaaaggacgaaacaccgATGTATGTCGTAACCTATGTgttttagagctagaaatagcaagttaa	epikol_v2_1293	ATGTATGTCGTAACCTATGT	Brunello
CHD4	atatcttgtggaaaggacgaaacaccgCAAGATGCTAGACCTGCTAGgttttagagctagaaatagcaagttaa	epikol_v2_1294	CAAGATGCTAGACCTGCTAG	Brunello
CHD4	atatcttgtggaaaggacgaaacaccgCAGTCACTCACCGTACAACGgttttagagctagaaatagcaagttaa	epikol_v2_1295	CAGTCACTCACCGTACAACG	Brunello
CHD4	atatcttgtggaaaggacgaaacaccgCTCCTCACTGCCCGCCGAGCgttttagagctagaaatagcaagttaa	epikol_v2_1296	CTCCTCACTGCCCGCCGAGC	GeCKO
CHD4	atatcttgtggaaaggacgaaacaccgGAAGGGGATGGCGTCGGGCCgttttagagctagaaatagcaagttaa	epikol_v2_1297	GAAGGGGATGGCGTCGGGCC	GeCKO
CHD4	atatcttgtggaaaggacgaaacaccgTACTTACTGGAACCTCTCGGgttttagagctagaaatagcaagttaa	epikol_v2_1298	TACTTACTGGAACCTCTCGG	Brunello
CHD4	atatcttgtggaaaggacgaaacaccgTCGAACCCTCACCAACTACAgttttagagctagaaatagcaagttaa	epikol_v2_1299	TCGAACCCTCACCAACTACA	GeCKO
CHD4	atatcttgtggaaaggacgaaacaccgTTGCGGATAGGCACCTCCACgttttagagctagaaatagcaagttaa	epikol_v2_1300	TTGCGGATAGGCACCTCCAC	GeCKO
CHD5	atatcttgtggaaaggacgaaacaccgACAGGTAGTCCACGTCGTCCgttttagagctagaaatagcaagttaa	epikol_v2_1301	ACAGGTAGTCCACGTCGTCC	GeCKO
CHD5	atatcttgtggaaaggacgaaacaccgCACAGGGAAAAAGTCATCGAgttttagagctagaaatagcaagttaa	epikol_v2_1302	CACAGGGAAAAAGTCATCGA	GeCKO
CHD5	atatcttgtggaaaggacgaaacaccgCCAGAGCCGTAGTCAAAGGGgttttagagctagaaatagcaagttaa	epikol_v2_1303	CCAGAGCCGTAGTCAAAGGG	Brunello
CHD5	atatcttgtggaaaggacgaaacaccgCCGAGGCCCGAGTCACGAAGgttttagagctagaaatagcaagttaa	epikol_v2_1304	CCGAGGCCCGAGTCACGAAG	Brunello
CHD5	atatcttgtggaaaggacgaaacaccgCGACGTGGACTACCTGTTCTgttttagagctagaaatagcaagttaa	epikol_v2_1305	CGACGTGGACTACCTGTTCT	GeCKO
CHD5	atatcttgtggaaaggacgaaacaccgCTTCTTCTTAGGAAGGCTCAgttttagagctagaaatagcaagttaa	epikol_v2_1306	CTTCTTCTTAGGAAGGCTCA	GeCKO
CHD5	atatcttgtggaaaggacgaaacaccgGAAGAGAAGTCGGAGAGTGAgttttagagctagaaatagcaagttaa	epikol_v2_1307	GAAGAGAAGTCGGAGAGTGA	GeCKO
CHD5	atatcttgtggaaaggacgaaacaccgGTCCAGGCATACGAGATGGTgttttagagctagaaatagcaagttaa	epikol_v2_1308	GTCCAGGCATACGAGATGGT	Brunello
CHD5	atatcttgtggaaaggacgaaacaccgTCTACGTGGTCACCTACACGgttttagagctagaaatagcaagttaa	epikol_v2_1309	TCTACGTGGTCACCTACACG	Brunello
CHD5	atatcttgtggaaaggacgaaacaccgTGAGCTATCAGAGAATGAAGgttttagagctagaaatagcaagttaa	epikol_v2_1310	TGAGCTATCAGAGAATGAAG	GeCKO
CHD6	atatcttgtggaaaggacgaaacaccgAACAGCTCCAAGTCGAACGGgttttagagctagaaatagcaagttaa	epikol_v2_1311	AACAGCTCCAAGTCGAACGG	Brunello
CHD6	atatcttgtggaaaggacgaaacaccgAGGCCATACCTCCGCCTGCCgttttagagctagaaatagcaagttaa	epikol_v2_1312	AGGCCATACCTCCGCCTGCC	GeCKO
CHD6	atatcttgtggaaaggacgaaacaccgATGATGTTTGCATCATCTTCgttttagagctagaaatagcaagttaa	epikol_v2_1313	ATGATGTTTGCATCATCTTC	GeCKO
CHD6	atatcttgtggaaaggacgaaacaccgCCCGGAAGCACTCCGCTCGGgttttagagctagaaatagcaagttaa	epikol_v2_1314	CCCGGAAGCACTCCGCTCGG	Brunello
CHD6	atatcttgtggaaaggacgaaacaccgCCGAAAGGGCGGCACCAATGgttttagagctagaaatagcaagttaa	epikol_v2_1315	CCGAAAGGGCGGCACCAATG	Brunello
CHD6	atatcttgtggaaaggacgaaacaccgCCTGGACAGTCTTAGATGCCgttttagagctagaaatagcaagttaa	epikol_v2_1316	CCTGGACAGTCTTAGATGCC	GeCKO
CHD6	atatcttgtggaaaggacgaaacaccgCTGGCTGTCTGTAGACTCAGgttttagagctagaaatagcaagttaa	epikol_v2_1317	CTGGCTGTCTGTAGACTCAG	GeCKO
CHD6	atatcttgtggaaaggacgaaacaccgGATGGGTTCAACGTAGATGGgttttagagctagaaatagcaagttaa	epikol_v2_1318	GATGGGTTCAACGTAGATGG	Brunello
CHD6	atatcttgtggaaaggacgaaacaccgGCCTGACGAACCCATCTCTGgttttagagctagaaatagcaagttaa	epikol_v2_1319	GCCTGACGAACCCATCTCTG	GeCKO
CHD6	atatcttgtggaaaggacgaaacaccgTGCCCTACAGAAACGACGCTgttttagagctagaaatagcaagttaa	epikol_v2_1320	TGCCCTACAGAAACGACGCT	GeCKO
CHD7	atatcttgtggaaaggacgaaacaccgAAAGCGCTACACTGAAGACCgttttagagctagaaatagcaagttaa	epikol_v2_1321	AAAGCGCTACACTGAAGACC	GeCKO
CHD7	atatcttgtggaaaggacgaaacaccgCTCCAATGAAGGATCTACCCgttttagagctagaaatagcaagttaa	epikol_v2_1322	CTCCAATGAAGGATCTACCC	GeCKO
CHD7	atatcttgtggaaaggacgaaacaccgGAAGAGACGGTCCAGCAGACgttttagagctagaaatagcaagttaa	epikol_v2_1323	GAAGAGACGGTCCAGCAGAC	GeCKO
CHD7	atatcttgtggaaaggacgaaacaccgGGATCTGATCACACCCACAGgttttagagctagaaatagcaagttaa	epikol_v2_1324	GGATCTGATCACACCCACAG	Brunello
CHD7	atatcttgtggaaaggacgaaacaccgGTAGGATTCCCATCAAACAGgttttagagctagaaatagcaagttaa	epikol_v2_1325	GTAGGATTCCCATCAAACAG	Brunello
CHD7	atatcttgtggaaaggacgaaacaccgTAATGGTGTGGGTTCGACGTgttttagagctagaaatagcaagttaa	epikol_v2_1326	TAATGGTGTGGGTTCGACGT	Brunello
CHD7	atatcttgtggaaaggacgaaacaccgTGGGCAGCTATATGGCACGTgttttagagctagaaatagcaagttaa	epikol_v2_1327	TGGGCAGCTATATGGCACGT	Brunello
CHD7	atatcttgtggaaaggacgaaacaccgTGTCTCTCAGCATTCCCCGTgttttagagctagaaatagcaagttaa	epikol_v2_1328	TGTCTCTCAGCATTCCCCGT	GeCKO
CHD7	atatcttgtggaaaggacgaaacaccgTTAACTATATCAGTCCAGTCgttttagagctagaaatagcaagttaa	epikol_v2_1329	TTAACTATATCAGTCCAGTC	GeCKO
CHD7	atatcttgtggaaaggacgaaacaccgTTCTCTAGAAAGGGCTCCGAgttttagagctagaaatagcaagttaa	epikol_v2_1330	TTCTCTAGAAAGGGCTCCGA	GeCKO
CHD8	atatcttgtggaaaggacgaaacaccgACCAGGCAAGATAGTGTTACgttttagagctagaaatagcaagttaa	epikol_v2_1331	ACCAGGCAAGATAGTGTTAC	GeCKO
CHD8	atatcttgtggaaaggacgaaacaccgATGAGAAATATAATACCATGgttttagagctagaaatagcaagttaa	epikol_v2_1332	ATGAGAAATATAATACCATG	Brunello
CHD8	atatcttgtggaaaggacgaaacaccgCACATCTGAATTATCAGATGgttttagagctagaaatagcaagttaa	epikol_v2_1333	CACATCTGAATTATCAGATG	GeCKO
CHD8	atatcttgtggaaaggacgaaacaccgCAGCTGGATAGTTACTACCTgttttagagctagaaatagcaagttaa	epikol_v2_1334	CAGCTGGATAGTTACTACCT	GeCKO
CHD8	atatcttgtggaaaggacgaaacaccgCATACCTCGAGTCTTAAATGgttttagagctagaaatagcaagttaa	epikol_v2_1335	CATACCTCGAGTCTTAAATG	Brunello
CHD8	atatcttgtggaaaggacgaaacaccgCTGTCTTCTACACTACCGTGgttttagagctagaaatagcaagttaa	epikol_v2_1336	CTGTCTTCTACACTACCGTG	Brunello
CHD8	atatcttgtggaaaggacgaaacaccgCTTTAATCCAGACTACGTAGgttttagagctagaaatagcaagttaa	epikol_v2_1337	CTTTAATCCAGACTACGTAG	Brunello
CHD8	atatcttgtggaaaggacgaaacaccgGGACATCGGCATGTTGTGCTgttttagagctagaaatagcaagttaa	epikol_v2_1338	GGACATCGGCATGTTGTGCT	GeCKO
CHD8	atatcttgtggaaaggacgaaacaccgTAGCACCATCACTCCTGTAGgttttagagctagaaatagcaagttaa	epikol_v2_1339	TAGCACCATCACTCCTGTAG	GeCKO
CHD8	atatcttgtggaaaggacgaaacaccgTGAATCGAAACGCATCACCCgttttagagctagaaatagcaagttaa	epikol_v2_1340	TGAATCGAAACGCATCACCC	GeCKO
CHD9	atatcttgtggaaaggacgaaacaccgAATGTTGACTCATCAAAGTGgttttagagctagaaatagcaagttaa	epikol_v2_1341	AATGTTGACTCATCAAAGTG	Brunello
CHD9	atatcttgtggaaaggacgaaacaccgACAGAGAGCGAATGATTATAgttttagagctagaaatagcaagttaa	epikol_v2_1342	ACAGAGAGCGAATGATTATA	GeCKO
CHD9	atatcttgtggaaaggacgaaacaccgAGACCCAGCATTATGCTTCTgttttagagctagaaatagcaagttaa	epikol_v2_1343	AGACCCAGCATTATGCTTCT	GeCKO
CHD9	atatcttgtggaaaggacgaaacaccgCATCTTTAAAGATGATATAGgttttagagctagaaatagcaagttaa	epikol_v2_1344	CATCTTTAAAGATGATATAG	GeCKO
CHD9	atatcttgtggaaaggacgaaacaccgCTCTATATCATCTTTAAAGAgttttagagctagaaatagcaagttaa	epikol_v2_1345	CTCTATATCATCTTTAAAGA	GeCKO
CHD9	atatcttgtggaaaggacgaaacaccgGAGTGTCAGAAAGTATTTGAgttttagagctagaaatagcaagttaa	epikol_v2_1346	GAGTGTCAGAAAGTATTTGA	GeCKO
CHD9	atatcttgtggaaaggacgaaacaccgGGGAGAGAGAATTTCGTACGgttttagagctagaaatagcaagttaa	epikol_v2_1347	GGGAGAGAGAATTTCGTACG	Brunello
CHD9	atatcttgtggaaaggacgaaacaccgTAGCCATTGGAACGGTCACAgttttagagctagaaatagcaagttaa	epikol_v2_1348	TAGCCATTGGAACGGTCACA	Brunello
CHD9	atatcttgtggaaaggacgaaacaccgTATCTAAAGCAAGAAGTTATgttttagagctagaaatagcaagttaa	epikol_v2_1349	TATCTAAAGCAAGAAGTTAT	GeCKO
CHD9	atatcttgtggaaaggacgaaacaccgTTAGATGCATTAGTCATCTGgttttagagctagaaatagcaagttaa	epikol_v2_1350	TTAGATGCATTAGTCATCTG	Brunello
CHEK1	atatcttgtggaaaggacgaaacaccgAATCTCTGAGCATCTGGTTCgttttagagctagaaatagcaagttaa	epikol_v2_1351	AATCTCTGAGCATCTGGTTC	GeCKO
CHEK1	atatcttgtggaaaggacgaaacaccgACACCACCTGAAGTGACTCGgttttagagctagaaatagcaagttaa	epikol_v2_1352	ACACCACCTGAAGTGACTCG	Brunello
CHEK1	atatcttgtggaaaggacgaaacaccgAGTCATGGCAGTGCCCTTTGgttttagagctagaaatagcaagttaa	epikol_v2_1353	AGTCATGGCAGTGCCCTTTG	GeCKO
CHEK1	atatcttgtggaaaggacgaaacaccgCCCTCTTAGGTTTATCTGCAgttttagagctagaaatagcaagttaa	epikol_v2_1354	CCCTCTTAGGTTTATCTGCA	GeCKO
CHEK1	atatcttgtggaaaggacgaaacaccgCTGGGACTTGGTGCAAACCCgttttagagctagaaatagcaagttaa	epikol_v2_1355	CTGGGACTTGGTGCAAACCC	GeCKO
CHEK1	atatcttgtggaaaggacgaaacaccgCTTACTGCAATGCTCGCTGGgttttagagctagaaatagcaagttaa	epikol_v2_1356	CTTACTGCAATGCTCGCTGG	Brunello
CHEK1	atatcttgtggaaaggacgaaacaccgGAGATTCTTCCATCAACTCAgttttagagctagaaatagcaagttaa	epikol_v2_1357	GAGATTCTTCCATCAACTCA	GeCKO
CHEK1	atatcttgtggaaaggacgaaacaccgTAAACCAGAAAATCTTCTGTgttttagagctagaaatagcaagttaa	epikol_v2_1358	TAAACCAGAAAATCTTCTGT	GeCKO
CHEK1	atatcttgtggaaaggacgaaacaccgTGGTATTGGAATAACTCACAgttttagagctagaaatagcaagttaa	epikol_v2_1359	TGGTATTGGAATAACTCACA	Brunello
CHEK1	atatcttgtggaaaggacgaaacaccgTTTCTGGAGTACTGTAGTGGgttttagagctagaaatagcaagttaa	epikol_v2_1360	TTTCTGGAGTACTGTAGTGG	Brunello
CHRAC1	atatcttgtggaaaggacgaaacaccgATACCTGAAAATGCTTAAAGgttttagagctagaaatagcaagttaa	epikol_v2_1361	ATACCTGAAAATGCTTAAAG	GeCKO
CHRAC1	atatcttgtggaaaggacgaaacaccgCATCATGAAGAGCTCCCCCGgttttagagctagaaatagcaagttaa	epikol_v2_1362	CATCATGAAGAGCTCCCCCG	GeCKO
CHRAC1	atatcttgtggaaaggacgaaacaccgCGCTGCCTCTATCCCGCATCgttttagagctagaaatagcaagttaa	epikol_v2_1363	CGCTGCCTCTATCCCGCATC	GeCKO
CHRAC1	atatcttgtggaaaggacgaaacaccgCTTTCCACTGCCGTGTCTGTgttttagagctagaaatagcaagttaa	epikol_v2_1364	CTTTCCACTGCCGTGTCTGT	GeCKO
CHRAC1	atatcttgtggaaaggacgaaacaccgGAGCTCGTAGTTTCCCGGACgttttagagctagaaatagcaagttaa	epikol_v2_1365	GAGCTCGTAGTTTCCCGGAC	Custom Design
CHRAC1	atatcttgtggaaaggacgaaacaccgGCCACCTATTCCTACAGACAgttttagagctagaaatagcaagttaa	epikol_v2_1366	GCCACCTATTCCTACAGACA	GeCKO and Brunello
CHRAC1	atatcttgtggaaaggacgaaacaccgGCTGCCTCTATCCCGCATCCgttttagagctagaaatagcaagttaa	epikol_v2_1367	GCTGCCTCTATCCCGCATCC	Brunello
CHRAC1	atatcttgtggaaaggacgaaacaccgGGTGTCCAGCATCAACCAGGgttttagagctagaaatagcaagttaa	epikol_v2_1368	GGTGTCCAGCATCAACCAGG	Brunello
CHRAC1	atatcttgtggaaaggacgaaacaccgGTCGTGGGTAAAGACAAGGGgttttagagctagaaatagcaagttaa	epikol_v2_1369	GTCGTGGGTAAAGACAAGGG	Brunello
CHRAC1	atatcttgtggaaaggacgaaacaccgTTTAGGAGTCAGCTTCATCAgttttagagctagaaatagcaagttaa	epikol_v2_1370	TTTAGGAGTCAGCTTCATCA	GeCKO
CHTOP	atatcttgtggaaaggacgaaacaccgACGAGCCGTAGCTCCCCGAAgttttagagctagaaatagcaagttaa	epikol_v2_1371	ACGAGCCGTAGCTCCCCGAA	GeCKO
CHTOP	atatcttgtggaaaggacgaaacaccgACGGTTAGGCCGACCCATAGgttttagagctagaaatagcaagttaa	epikol_v2_1372	ACGGTTAGGCCGACCCATAG	Brunello
CHTOP	atatcttgtggaaaggacgaaacaccgAGCCGACGCCAGTGAATATTgttttagagctagaaatagcaagttaa	epikol_v2_1373	AGCCGACGCCAGTGAATATT	GeCKO
CHTOP	atatcttgtggaaaggacgaaacaccgAGGGGCGGGATGTCACTCCGgttttagagctagaaatagcaagttaa	epikol_v2_1374	AGGGGCGGGATGTCACTCCG	Brunello
CHTOP	atatcttgtggaaaggacgaaacaccgATCGAAGCCCGAATATTCACgttttagagctagaaatagcaagttaa	epikol_v2_1375	ATCGAAGCCCGAATATTCAC	GeCKO
CHTOP	atatcttgtggaaaggacgaaacaccgCCAAGATGTCTCTAAATGAGgttttagagctagaaatagcaagttaa	epikol_v2_1376	CCAAGATGTCTCTAAATGAG	Brunello
CHTOP	atatcttgtggaaaggacgaaacaccgGCCCAGAGGAGGACTACGTGgttttagagctagaaatagcaagttaa	epikol_v2_1377	GCCCAGAGGAGGACTACGTG	Brunello
CHTOP	atatcttgtggaaaggacgaaacaccgGGGCGTGGAGCTATGGGTCGgttttagagctagaaatagcaagttaa	epikol_v2_1378	GGGCGTGGAGCTATGGGTCG	GeCKO
CHTOP	atatcttgtggaaaggacgaaacaccgGTGACATCCCGCCCCTAAGTgttttagagctagaaatagcaagttaa	epikol_v2_1379	GTGACATCCCGCCCCTAAGT	GeCKO
CHTOP	atatcttgtggaaaggacgaaacaccgTGGGTCGGCCTAACCGTGCCgttttagagctagaaatagcaagttaa	epikol_v2_1380	TGGGTCGGCCTAACCGTGCC	GeCKO
CHUK	atatcttgtggaaaggacgaaacaccgAAAGCTCCAATAATCAACAGgttttagagctagaaatagcaagttaa	epikol_v2_1381	AAAGCTCCAATAATCAACAG	Brunello
CHUK	atatcttgtggaaaggacgaaacaccgACACTTACTTCTTCATAATCgttttagagctagaaatagcaagttaa	epikol_v2_1382	ACACTTACTTCTTCATAATC	GeCKO
CHUK	atatcttgtggaaaggacgaaacaccgACAGACGTTCCCGAAGCCGCgttttagagctagaaatagcaagttaa	epikol_v2_1383	ACAGACGTTCCCGAAGCCGC	GeCKO
CHUK	atatcttgtggaaaggacgaaacaccgACGTCTGTCTGTACCAGCATgttttagagctagaaatagcaagttaa	epikol_v2_1384	ACGTCTGTCTGTACCAGCAT	GeCKO
CHUK	atatcttgtggaaaggacgaaacaccgAGGCCTTTACAACATTGGCAgttttagagctagaaatagcaagttaa	epikol_v2_1385	AGGCCTTTACAACATTGGCA	Brunello
CHUK	atatcttgtggaaaggacgaaacaccgATCACAGGCCTTTACAACATgttttagagctagaaatagcaagttaa	epikol_v2_1386	ATCACAGGCCTTTACAACAT	GeCKO
CHUK	atatcttgtggaaaggacgaaacaccgGTACCAAAAACAGAGAACGAgttttagagctagaaatagcaagttaa	epikol_v2_1387	GTACCAAAAACAGAGAACGA	GeCKO
CHUK	atatcttgtggaaaggacgaaacaccgTATACAGCTGCGTAAAGTGTgttttagagctagaaatagcaagttaa	epikol_v2_1388	TATACAGCTGCGTAAAGTGT	Brunello
CHUK	atatcttgtggaaaggacgaaacaccgTCCATCTAGAACACATTGAGgttttagagctagaaatagcaagttaa	epikol_v2_1389	TCCATCTAGAACACATTGAG	Brunello
CHUK	atatcttgtggaaaggacgaaacaccgTTCTGGAGGAGATCTCCGAAgttttagagctagaaatagcaagttaa	epikol_v2_1390	TTCTGGAGGAGATCTCCGAA	GeCKO
CIR1	atatcttgtggaaaggacgaaacaccgAACAAGAATCATATGATAATgttttagagctagaaatagcaagttaa	epikol_v2_1391	AACAAGAATCATATGATAAT	GeCKO
CIR1	atatcttgtggaaaggacgaaacaccgAGACCGAATACAAATTTGAAgttttagagctagaaatagcaagttaa	epikol_v2_1392	AGACCGAATACAAATTTGAA	Brunello
CIR1	atatcttgtggaaaggacgaaacaccgCATCTCCGCTATTAGCTCCGgttttagagctagaaatagcaagttaa	epikol_v2_1393	CATCTCCGCTATTAGCTCCG	GeCKO
CIR1	atatcttgtggaaaggacgaaacaccgGACCGCAAATGATCCATCACgttttagagctagaaatagcaagttaa	epikol_v2_1394	GACCGCAAATGATCCATCAC	Brunello
CIR1	atatcttgtggaaaggacgaaacaccgGATCGAGAATGTCCTTTGTTgttttagagctagaaatagcaagttaa	epikol_v2_1395	GATCGAGAATGTCCTTTGTT	GeCKO
CIR1	atatcttgtggaaaggacgaaacaccgGCACCCCTCGGAGCTAATAGgttttagagctagaaatagcaagttaa	epikol_v2_1396	GCACCCCTCGGAGCTAATAG	Brunello
CIR1	atatcttgtggaaaggacgaaacaccgGGAGATGAACGTGTAAAGAAgttttagagctagaaatagcaagttaa	epikol_v2_1397	GGAGATGAACGTGTAAAGAA	Brunello
CIR1	atatcttgtggaaaggacgaaacaccgGTTTCACTTAGATTGCTTATgttttagagctagaaatagcaagttaa	epikol_v2_1398	GTTTCACTTAGATTGCTTAT	GeCKO
CIR1	atatcttgtggaaaggacgaaacaccgTACCTGTGATGGATCATTTGgttttagagctagaaatagcaagttaa	epikol_v2_1399	TACCTGTGATGGATCATTTG	GeCKO
CIR1	atatcttgtggaaaggacgaaacaccgTTTCTCAGGTTCGAAATGTGgttttagagctagaaatagcaagttaa	epikol_v2_1400	TTTCTCAGGTTCGAAATGTG	GeCKO
CIT	atatcttgtggaaaggacgaaacaccgAATATCCCTTCTCGGGAAAGgttttagagctagaaatagcaagttaa	epikol_v2_1401	AATATCCCTTCTCGGGAAAG	GeCKO
CIT	atatcttgtggaaaggacgaaacaccgACTTCGAAGTCCTTTGCCGAgttttagagctagaaatagcaagttaa	epikol_v2_1402	ACTTCGAAGTCCTTTGCCGA	GeCKO
CIT	atatcttgtggaaaggacgaaacaccgAGACTCGGTGATCCGCTGATgttttagagctagaaatagcaagttaa	epikol_v2_1403	AGACTCGGTGATCCGCTGAT	Brunello
CIT	atatcttgtggaaaggacgaaacaccgCAGGCTGAATCTGTTCTTCCgttttagagctagaaatagcaagttaa	epikol_v2_1404	CAGGCTGAATCTGTTCTTCC	GeCKO
CIT	atatcttgtggaaaggacgaaacaccgCCAGCTTGATGTGTCCTGTGgttttagagctagaaatagcaagttaa	epikol_v2_1405	CCAGCTTGATGTGTCCTGTG	Brunello
CIT	atatcttgtggaaaggacgaaacaccgGAGCTCCTGTAACTCAGCTAgttttagagctagaaatagcaagttaa	epikol_v2_1406	GAGCTCCTGTAACTCAGCTA	GeCKO
CIT	atatcttgtggaaaggacgaaacaccgGCAGCCGATTCTTGTCACTGgttttagagctagaaatagcaagttaa	epikol_v2_1407	GCAGCCGATTCTTGTCACTG	Brunello
CIT	atatcttgtggaaaggacgaaacaccgGCAGCTAAACCAGCTGACCGgttttagagctagaaatagcaagttaa	epikol_v2_1408	GCAGCTAAACCAGCTGACCG	Brunello
CIT	atatcttgtggaaaggacgaaacaccgGCGCGGAATCCTTTGGATGCgttttagagctagaaatagcaagttaa	epikol_v2_1409	GCGCGGAATCCTTTGGATGC	GeCKO
CIT	atatcttgtggaaaggacgaaacaccgTGCTTAATCTTCATCAGAGCgttttagagctagaaatagcaagttaa	epikol_v2_1410	TGCTTAATCTTCATCAGAGC	GeCKO
CLNS1A	atatcttgtggaaaggacgaaacaccgACCATACATACCTTCAAATTgttttagagctagaaatagcaagttaa	epikol_v2_1411	ACCATACATACCTTCAAATT	GeCKO
CLNS1A	atatcttgtggaaaggacgaaacaccgCACTGCAATGTGCGAATGCCgttttagagctagaaatagcaagttaa	epikol_v2_1412	CACTGCAATGTGCGAATGCC	GeCKO
CLNS1A	atatcttgtggaaaggacgaaacaccgCTTGGCCTTCTGCTGTTAGAgttttagagctagaaatagcaagttaa	epikol_v2_1413	CTTGGCCTTCTGCTGTTAGA	GeCKO
CLNS1A	atatcttgtggaaaggacgaaacaccgGAGGATTCAGATGACTACGAgttttagagctagaaatagcaagttaa	epikol_v2_1414	GAGGATTCAGATGACTACGA	Brunello
CLNS1A	atatcttgtggaaaggacgaaacaccgGCCACACTGGAGAGATTAGAgttttagagctagaaatagcaagttaa	epikol_v2_1415	GCCACACTGGAGAGATTAGA	GeCKO
CLNS1A	atatcttgtggaaaggacgaaacaccgGGCACACAATGGGTTTGACAgttttagagctagaaatagcaagttaa	epikol_v2_1416	GGCACACAATGGGTTTGACA	Custom Design
CLNS1A	atatcttgtggaaaggacgaaacaccgGTACCCTTTACATCGCTGAGgttttagagctagaaatagcaagttaa	epikol_v2_1417	GTACCCTTTACATCGCTGAG	Brunello
CLNS1A	atatcttgtggaaaggacgaaacaccgTAGTTTACATGCATTATCCAgttttagagctagaaatagcaagttaa	epikol_v2_1418	TAGTTTACATGCATTATCCA	Brunello
CLNS1A	atatcttgtggaaaggacgaaacaccgTCACACGCTGATTTATCACTgttttagagctagaaatagcaagttaa	epikol_v2_1419	TCACACGCTGATTTATCACT	GeCKO and Brunello
CLNS1A	atatcttgtggaaaggacgaaacaccgTCATCTGAATCCTCATCCTCgttttagagctagaaatagcaagttaa	epikol_v2_1420	TCATCTGAATCCTCATCCTC	GeCKO
CLOCK	atatcttgtggaaaggacgaaacaccgCCACTTTGAATCTGGTTAGTgttttagagctagaaatagcaagttaa	epikol_v2_1421	CCACTTTGAATCTGGTTAGT	Custom Design
CLOCK	atatcttgtggaaaggacgaaacaccgCTAGTGAAATTCGACAGGACgttttagagctagaaatagcaagttaa	epikol_v2_1422	CTAGTGAAATTCGACAGGAC	Brunello
CLOCK	atatcttgtggaaaggacgaaacaccgGGCAAATACCCTATTATGGGgttttagagctagaaatagcaagttaa	epikol_v2_1423	GGCAAATACCCTATTATGGG	Brunello
CLOCK	atatcttgtggaaaggacgaaacaccgGTATCCTCTTCAGCACACAAgttttagagctagaaatagcaagttaa	epikol_v2_1424	GTATCCTCTTCAGCACACAA	Brunello
CLOCK	atatcttgtggaaaggacgaaacaccgGTTGGTGGAAGAAGATGACAgttttagagctagaaatagcaagttaa	epikol_v2_1425	GTTGGTGGAAGAAGATGACA	GeCKO
CLOCK	atatcttgtggaaaggacgaaacaccgTAATGTTCTCATTAAAGAACgttttagagctagaaatagcaagttaa	epikol_v2_1426	TAATGTTCTCATTAAAGAAC	GeCKO
CLOCK	atatcttgtggaaaggacgaaacaccgTCCATCTTTCTAGCATTACCgttttagagctagaaatagcaagttaa	epikol_v2_1427	TCCATCTTTCTAGCATTACC	GeCKO
CLOCK	atatcttgtggaaaggacgaaacaccgTCCTGGTAATGCTAGAAAGAgttttagagctagaaatagcaagttaa	epikol_v2_1428	TCCTGGTAATGCTAGAAAGA	GeCKO
CLOCK	atatcttgtggaaaggacgaaacaccgTCTGGTTAGTAGGAACAACTgttttagagctagaaatagcaagttaa	epikol_v2_1429	TCTGGTTAGTAGGAACAACT	Custom Design
CLOCK	atatcttgtggaaaggacgaaacaccgTGAGTACAAACAATAAACTCgttttagagctagaaatagcaagttaa	epikol_v2_1430	TGAGTACAAACAATAAACTC	Brunello
CRB2	atatcttgtggaaaggacgaaacaccgAGATGTGGATGAATGCCTGTgttttagagctagaaatagcaagttaa	epikol_v2_1431	AGATGTGGATGAATGCCTGT	Brunello
CRB2	atatcttgtggaaaggacgaaacaccgCAACGGGTGCCCCCGTAGCCgttttagagctagaaatagcaagttaa	epikol_v2_1432	CAACGGGTGCCCCCGTAGCC	GeCKO
CRB2	atatcttgtggaaaggacgaaacaccgCGCTCGCTCACCCGTTGACCgttttagagctagaaatagcaagttaa	epikol_v2_1433	CGCTCGCTCACCCGTTGACC	GeCKO
CRB2	atatcttgtggaaaggacgaaacaccgCTGGCCACAGAACGGTCCATgttttagagctagaaatagcaagttaa	epikol_v2_1434	CTGGCCACAGAACGGTCCAT	Brunello
CRB2	atatcttgtggaaaggacgaaacaccgGCAATGGCACTCGTAGCGATgttttagagctagaaatagcaagttaa	epikol_v2_1435	GCAATGGCACTCGTAGCGAT	GeCKO
CRB2	atatcttgtggaaaggacgaaacaccgGCTGGCTCTGGCACTCGTCGgttttagagctagaaatagcaagttaa	epikol_v2_1436	GCTGGCTCTGGCACTCGTCG	Brunello
CRB2	atatcttgtggaaaggacgaaacaccgGGGCCCAGAGCAGCAGTAGCgttttagagctagaaatagcaagttaa	epikol_v2_1437	GGGCCCAGAGCAGCAGTAGC	GeCKO
CRB2	atatcttgtggaaaggacgaaacaccgGGGCTGCCATGGCGCTGGCCgttttagagctagaaatagcaagttaa	epikol_v2_1438	GGGCTGCCATGGCGCTGGCC	GeCKO
CRB2	atatcttgtggaaaggacgaaacaccgTCCTCACCATCAGCGCACGTgttttagagctagaaatagcaagttaa	epikol_v2_1439	TCCTCACCATCAGCGCACGT	Brunello
CRB2	atatcttgtggaaaggacgaaacaccgTCGATGTCCAGCTCGCAGCGgttttagagctagaaatagcaagttaa	epikol_v2_1440	TCGATGTCCAGCTCGCAGCG	GeCKO
CREBBP	atatcttgtggaaaggacgaaacaccgAGCGGCTCTAGTATCAACCCgttttagagctagaaatagcaagttaa	epikol_v2_1441	AGCGGCTCTAGTATCAACCC	GeCKO
CREBBP	atatcttgtggaaaggacgaaacaccgATTGCCCCCCTCCAAACACGgttttagagctagaaatagcaagttaa	epikol_v2_1442	ATTGCCCCCCTCCAAACACG	Brunello
CREBBP	atatcttgtggaaaggacgaaacaccgATTTGGGTTACTTAAAGAAGgttttagagctagaaatagcaagttaa	epikol_v2_1443	ATTTGGGTTACTTAAAGAAG	GeCKO
CREBBP	atatcttgtggaaaggacgaaacaccgCAGCGAGCCTATGCTGCTCTgttttagagctagaaatagcaagttaa	epikol_v2_1444	CAGCGAGCCTATGCTGCTCT	GeCKO
CREBBP	atatcttgtggaaaggacgaaacaccgCAGGACGGTACTTACGTCTGgttttagagctagaaatagcaagttaa	epikol_v2_1445	CAGGACGGTACTTACGTCTG	Brunello
CREBBP	atatcttgtggaaaggacgaaacaccgCCCGCAAATGACTGGTCACGgttttagagctagaaatagcaagttaa	epikol_v2_1446	CCCGCAAATGACTGGTCACG	GeCKO
CREBBP	atatcttgtggaaaggacgaaacaccgCCGCAAATGACTGGTCACGCgttttagagctagaaatagcaagttaa	epikol_v2_1447	CCGCAAATGACTGGTCACGC	Brunello
CREBBP	atatcttgtggaaaggacgaaacaccgCTTAGCCCACTGATGAACGAgttttagagctagaaatagcaagttaa	epikol_v2_1448	CTTAGCCCACTGATGAACGA	Brunello
CREBBP	atatcttgtggaaaggacgaaacaccgGAATCACATGACGCATTGTCgttttagagctagaaatagcaagttaa	epikol_v2_1449	GAATCACATGACGCATTGTC	GeCKO
CREBBP	atatcttgtggaaaggacgaaacaccgTCGACAATGCGGGAGCGAGCgttttagagctagaaatagcaagttaa	epikol_v2_1450	TCGACAATGCGGGAGCGAGC	GeCKO
CSNK2A1	atatcttgtggaaaggacgaaacaccgAGACATTGTAAAAGACCCTGgttttagagctagaaatagcaagttaa	epikol_v2_1451	AGACATTGTAAAAGACCCTG	GeCKO and Brunello
CSNK2A1	atatcttgtggaaaggacgaaacaccgAGCAGCGCCAATATGATGTCgttttagagctagaaatagcaagttaa	epikol_v2_1452	AGCAGCGCCAATATGATGTC	GeCKO
CSNK2A1	atatcttgtggaaaggacgaaacaccgAGTCACATGTGGTGGAATGGgttttagagctagaaatagcaagttaa	epikol_v2_1453	AGTCACATGTGGTGGAATGG	Brunello
CSNK2A1	atatcttgtggaaaggacgaaacaccgAGTTGTTGTTAAAATTCTCAgttttagagctagaaatagcaagttaa	epikol_v2_1454	AGTTGTTGTTAAAATTCTCA	GeCKO
CSNK2A1	atatcttgtggaaaggacgaaacaccgCTAGTTGGTGAGGATAGCCAgttttagagctagaaatagcaagttaa	epikol_v2_1455	CTAGTTGGTGAGGATAGCCA	Brunello
CSNK2A1	atatcttgtggaaaggacgaaacaccgGAACTGACCTGACATCATATgttttagagctagaaatagcaagttaa	epikol_v2_1456	GAACTGACCTGACATCATAT	GeCKO
CSNK2A1	atatcttgtggaaaggacgaaacaccgGATCATAATTGTCATGTCCAgttttagagctagaaatagcaagttaa	epikol_v2_1457	GATCATAATTGTCATGTCCA	GeCKO
CSNK2A1	atatcttgtggaaaggacgaaacaccgGATTGATCATGAGCACAGAAgttttagagctagaaatagcaagttaa	epikol_v2_1458	GATTGATCATGAGCACAGAA	Brunello
CSNK2A1	atatcttgtggaaaggacgaaacaccgGCAGATGTACGATTATAGTTgttttagagctagaaatagcaagttaa	epikol_v2_1459	GCAGATGTACGATTATAGTT	GeCKO
CSNK2A1	atatcttgtggaaaggacgaaacaccgGGTAGTCATCTTGATTTCTGgttttagagctagaaatagcaagttaa	epikol_v2_1460	GGTAGTCATCTTGATTTCTG	Custom Design
CSRP2BP	atatcttgtggaaaggacgaaacaccgAGTCCCATGTACTTCCGTTCgttttagagctagaaatagcaagttaa	epikol_v2_1461	AGTCCCATGTACTTCCGTTC	GeCKO
CSRP2BP	atatcttgtggaaaggacgaaacaccgAGTCCCTCAACAGTAATGATgttttagagctagaaatagcaagttaa	epikol_v2_1462	AGTCCCTCAACAGTAATGAT	Brunello
CSRP2BP	atatcttgtggaaaggacgaaacaccgCATGATCTATCATCTGATTCgttttagagctagaaatagcaagttaa	epikol_v2_1463	CATGATCTATCATCTGATTC	GeCKO
CSRP2BP	atatcttgtggaaaggacgaaacaccgCCTGTAAAATTCATAAGCCGgttttagagctagaaatagcaagttaa	epikol_v2_1464	CCTGTAAAATTCATAAGCCG	Brunello
CSRP2BP	atatcttgtggaaaggacgaaacaccgGCACCTGAACGGAAGTACATgttttagagctagaaatagcaagttaa	epikol_v2_1465	GCACCTGAACGGAAGTACAT	Brunello
CSRP2BP	atatcttgtggaaaggacgaaacaccgGTGGACGTCAAGGTTATTTCgttttagagctagaaatagcaagttaa	epikol_v2_1466	GTGGACGTCAAGGTTATTTC	GeCKO
CSRP2BP	atatcttgtggaaaggacgaaacaccgTGTGTTTCAGGTCGTCATGTgttttagagctagaaatagcaagttaa	epikol_v2_1467	TGTGTTTCAGGTCGTCATGT	GeCKO
CSRP2BP	atatcttgtggaaaggacgaaacaccgTTAGGAAAAAGACGTCTACCgttttagagctagaaatagcaagttaa	epikol_v2_1468	TTAGGAAAAAGACGTCTACC	GeCKO
CSRP2BP	atatcttgtggaaaggacgaaacaccgTTCTGAAAGCAAGCTAGGTGgttttagagctagaaatagcaagttaa	epikol_v2_1469	TTCTGAAAGCAAGCTAGGTG	Brunello
CSRP2BP	atatcttgtggaaaggacgaaacaccgTTCTGTTCGTCCACCCTGAAgttttagagctagaaatagcaagttaa	epikol_v2_1470	TTCTGTTCGTCCACCCTGAA	GeCKO
CTBP1	atatcttgtggaaaggacgaaacaccgAAGCCCTCCGCATCATCGTCgttttagagctagaaatagcaagttaa	epikol_v2_1471	AAGCCCTCCGCATCATCGTC	GeCKO
CTBP1	atatcttgtggaaaggacgaaacaccgAGCCGGCCTACCTAAATCCCgttttagagctagaaatagcaagttaa	epikol_v2_1472	AGCCGGCCTACCTAAATCCC	GeCKO
CTBP1	atatcttgtggaaaggacgaaacaccgGATGTGGCACAGCGTCGAGTgttttagagctagaaatagcaagttaa	epikol_v2_1473	GATGTGGCACAGCGTCGAGT	Brunello
CTBP1	atatcttgtggaaaggacgaaacaccgGCCAGGTGGCCCGCCGGTACgttttagagctagaaatagcaagttaa	epikol_v2_1474	GCCAGGTGGCCCGCCGGTAC	GeCKO
CTBP1	atatcttgtggaaaggacgaaacaccgGGATGGCCGGGACTGCACAGgttttagagctagaaatagcaagttaa	epikol_v2_1475	GGATGGCCGGGACTGCACAG	Brunello
CTBP1	atatcttgtggaaaggacgaaacaccgGTCCGACCTCCGATCATGAAgttttagagctagaaatagcaagttaa	epikol_v2_1476	GTCCGACCTCCGATCATGAA	GeCKO
CTBP1	atatcttgtggaaaggacgaaacaccgTGACAACATCGACATCAAGTgttttagagctagaaatagcaagttaa	epikol_v2_1477	TGACAACATCGACATCAAGT	Brunello
CTBP1	atatcttgtggaaaggacgaaacaccgTGATGCCCAAGGTCTCCCCGgttttagagctagaaatagcaagttaa	epikol_v2_1478	TGATGCCCAAGGTCTCCCCG	Brunello
CTBP1	atatcttgtggaaaggacgaaacaccgTGCAGGGGCCCGTTCATGATgttttagagctagaaatagcaagttaa	epikol_v2_1479	TGCAGGGGCCCGTTCATGAT	GeCKO
CTBP1	atatcttgtggaaaggacgaaacaccgTGCCGTCTGCAACGTGCCCGgttttagagctagaaatagcaagttaa	epikol_v2_1480	TGCCGTCTGCAACGTGCCCG	GeCKO
CTBP2	atatcttgtggaaaggacgaaacaccgACATCCTCAACCTGTACCGGgttttagagctagaaatagcaagttaa	epikol_v2_1481	ACATCCTCAACCTGTACCGG	Brunello
CTBP2	atatcttgtggaaaggacgaaacaccgCAGGCCCGTAGCCACGATTCgttttagagctagaaatagcaagttaa	epikol_v2_1482	CAGGCCCGTAGCCACGATTC	GeCKO
CTBP2	atatcttgtggaaaggacgaaacaccgCAGGTTCTAAACGAAGCCGTgttttagagctagaaatagcaagttaa	epikol_v2_1483	CAGGTTCTAAACGAAGCCGT	Brunello
CTBP2	atatcttgtggaaaggacgaaacaccgCGTCGACTGCGCGTCACAGAgttttagagctagaaatagcaagttaa	epikol_v2_1484	CGTCGACTGCGCGTCACAGA	GeCKO
CTBP2	atatcttgtggaaaggacgaaacaccgCTGTGACGCGCAGTCGACGCgttttagagctagaaatagcaagttaa	epikol_v2_1485	CTGTGACGCGCAGTCGACGC	GeCKO
CTBP2	atatcttgtggaaaggacgaaacaccgGAGTACTACAGTGATCCGTCgttttagagctagaaatagcaagttaa	epikol_v2_1486	GAGTACTACAGTGATCCGTC	GeCKO
CTBP2	atatcttgtggaaaggacgaaacaccgGTTTCTGTACAGGTCGCACGgttttagagctagaaatagcaagttaa	epikol_v2_1487	GTTTCTGTACAGGTCGCACG	Brunello
CTBP2	atatcttgtggaaaggacgaaacaccgTCCATAAAGAATGGCCCTTGgttttagagctagaaatagcaagttaa	epikol_v2_1488	TCCATAAAGAATGGCCCTTG	GeCKO
CTBP2	atatcttgtggaaaggacgaaacaccgTGACTTTGTGCTTATCCACAgttttagagctagaaatagcaagttaa	epikol_v2_1489	TGACTTTGTGCTTATCCACA	GeCKO
CTBP2	atatcttgtggaaaggacgaaacaccgTGCAGACGGGATGTTGCACAgttttagagctagaaatagcaagttaa	epikol_v2_1490	TGCAGACGGGATGTTGCACA	Brunello
CTCF	atatcttgtggaaaggacgaaacaccgATGCCGAACCAATTCTCCACgttttagagctagaaatagcaagttaa	epikol_v2_1491	ATGCCGAACCAATTCTCCAC	GeCKO
CTCF	atatcttgtggaaaggacgaaacaccgCATAGCCCGAAAAAGTGATTgttttagagctagaaatagcaagttaa	epikol_v2_1492	CATAGCCCGAAAAAGTGATT	GeCKO
CTCF	atatcttgtggaaaggacgaaacaccgCGATCCAAATTTGAACGCCGgttttagagctagaaatagcaagttaa	epikol_v2_1493	CGATCCAAATTTGAACGCCG	GeCKO and Brunello
CTCF	atatcttgtggaaaggacgaaacaccgCGTCACATTCGCTCTCATACgttttagagctagaaatagcaagttaa	epikol_v2_1494	CGTCACATTCGCTCTCATAC	GeCKO
CTCF	atatcttgtggaaaggacgaaacaccgGAGCAAACTGCGTTATACAGgttttagagctagaaatagcaagttaa	epikol_v2_1495	GAGCAAACTGCGTTATACAG	Brunello
CTCF	atatcttgtggaaaggacgaaacaccgTACACTGGCGTAATCGCACAgttttagagctagaaatagcaagttaa	epikol_v2_1496	TACACTGGCGTAATCGCACA	GeCKO
CTCF	atatcttgtggaaaggacgaaacaccgTGGAGCGATTAAACCGTGCGgttttagagctagaaatagcaagttaa	epikol_v2_1497	TGGAGCGATTAAACCGTGCG	Custom Design
CTCF	atatcttgtggaaaggacgaaacaccgTTACCCCAGAACCAGACGGAgttttagagctagaaatagcaagttaa	epikol_v2_1498	TTACCCCAGAACCAGACGGA	Brunello
CTCF	atatcttgtggaaaggacgaaacaccgTTTGCAGTTACACGTGTCCAgttttagagctagaaatagcaagttaa	epikol_v2_1499	TTTGCAGTTACACGTGTCCA	GeCKO
CTCF	atatcttgtggaaaggacgaaacaccgTTTGTGCAGTTATGCCAGCAgttttagagctagaaatagcaagttaa	epikol_v2_1500	TTTGTGCAGTTATGCCAGCA	Brunello
CTCFL	atatcttgtggaaaggacgaaacaccgCAAGTGTAACGACTGCAACAgttttagagctagaaatagcaagttaa	epikol_v2_1501	CAAGTGTAACGACTGCAACA	Brunello
CTCFL	atatcttgtggaaaggacgaaacaccgCCATGTCCGATCCCACACTGgttttagagctagaaatagcaagttaa	epikol_v2_1502	CCATGTCCGATCCCACACTG	Brunello
CTCFL	atatcttgtggaaaggacgaaacaccgCTGCCTGAAAACCTTCCGTAgttttagagctagaaatagcaagttaa	epikol_v2_1503	CTGCCTGAAAACCTTCCGTA	GeCKO
CTCFL	atatcttgtggaaaggacgaaacaccgGGAGGCCGAGCGTACCTCTGgttttagagctagaaatagcaagttaa	epikol_v2_1504	GGAGGCCGAGCGTACCTCTG	Brunello
CTCFL	atatcttgtggaaaggacgaaacaccgGTGGAGAACTCGTCCGACACgttttagagctagaaatagcaagttaa	epikol_v2_1505	GTGGAGAACTCGTCCGACAC	GeCKO
CTCFL	atatcttgtggaaaggacgaaacaccgGTTGCAGTTCCACGCTCTAGgttttagagctagaaatagcaagttaa	epikol_v2_1506	GTTGCAGTTCCACGCTCTAG	GeCKO
CTCFL	atatcttgtggaaaggacgaaacaccgTATGTTTATAGCGCCTGTGTgttttagagctagaaatagcaagttaa	epikol_v2_1507	TATGTTTATAGCGCCTGTGT	GeCKO
CTCFL	atatcttgtggaaaggacgaaacaccgTCACATTCTCCTCTAGAGCGgttttagagctagaaatagcaagttaa	epikol_v2_1508	TCACATTCTCCTCTAGAGCG	Brunello
CTCFL	atatcttgtggaaaggacgaaacaccgTCCGCAGCAGAGTGACCGTAgttttagagctagaaatagcaagttaa	epikol_v2_1509	TCCGCAGCAGAGTGACCGTA	GeCKO
CTCFL	atatcttgtggaaaggacgaaacaccgTTGGAGGCCGAGCGTACCTCgttttagagctagaaatagcaagttaa	epikol_v2_1510	TTGGAGGCCGAGCGTACCTC	GeCKO
CTR9	atatcttgtggaaaggacgaaacaccgAAAGCATTGCGTACTAACCCgttttagagctagaaatagcaagttaa	epikol_v2_1511	AAAGCATTGCGTACTAACCC	Brunello
CTR9	atatcttgtggaaaggacgaaacaccgAATAATATTCCAGCCCTTCTgttttagagctagaaatagcaagttaa	epikol_v2_1512	AATAATATTCCAGCCCTTCT	GeCKO
CTR9	atatcttgtggaaaggacgaaacaccgACTTGACTTCGATCAGTTACgttttagagctagaaatagcaagttaa	epikol_v2_1513	ACTTGACTTCGATCAGTTAC	GeCKO
CTR9	atatcttgtggaaaggacgaaacaccgAGAAAAACGAGATATTGCCAgttttagagctagaaatagcaagttaa	epikol_v2_1514	AGAAAAACGAGATATTGCCA	Brunello
CTR9	atatcttgtggaaaggacgaaacaccgAGAAGCTATTACCATCTGAAgttttagagctagaaatagcaagttaa	epikol_v2_1515	AGAAGCTATTACCATCTGAA	Brunello
CTR9	atatcttgtggaaaggacgaaacaccgAGCCTGCTTCTGCCTACTTGgttttagagctagaaatagcaagttaa	epikol_v2_1516	AGCCTGCTTCTGCCTACTTG	GeCKO
CTR9	atatcttgtggaaaggacgaaacaccgCCTGGCGAGATTATATGACGgttttagagctagaaatagcaagttaa	epikol_v2_1517	CCTGGCGAGATTATATGACG	Brunello
CTR9	atatcttgtggaaaggacgaaacaccgCTGATAACTTCATCTCCCTCgttttagagctagaaatagcaagttaa	epikol_v2_1518	CTGATAACTTCATCTCCCTC	GeCKO
CTR9	atatcttgtggaaaggacgaaacaccgGGCAGCGTATTATGTACAACgttttagagctagaaatagcaagttaa	epikol_v2_1519	GGCAGCGTATTATGTACAAC	GeCKO
CTR9	atatcttgtggaaaggacgaaacaccgGGCCACCTTGTTGTATACAAgttttagagctagaaatagcaagttaa	epikol_v2_1520	GGCCACCTTGTTGTATACAA	GeCKO
CUL1	atatcttgtggaaaggacgaaacaccgAACCCAATGTCTATTGAGGTgttttagagctagaaatagcaagttaa	epikol_v2_1521	AACCCAATGTCTATTGAGGT	Brunello
CUL1	atatcttgtggaaaggacgaaacaccgCACCAGTCAAACCAAGCACGgttttagagctagaaatagcaagttaa	epikol_v2_1522	CACCAGTCAAACCAAGCACG	Brunello
CUL1	atatcttgtggaaaggacgaaacaccgCATCCTTACCTCTGACGGCAgttttagagctagaaatagcaagttaa	epikol_v2_1523	CATCCTTACCTCTGACGGCA	GeCKO
CUL1	atatcttgtggaaaggacgaaacaccgCTTTGTGGCTGCTCTTGATAgttttagagctagaaatagcaagttaa	epikol_v2_1524	CTTTGTGGCTGCTCTTGATA	GeCKO
CUL1	atatcttgtggaaaggacgaaacaccgGAACTCCAGCTCCTCGTGCTgttttagagctagaaatagcaagttaa	epikol_v2_1525	GAACTCCAGCTCCTCGTGCT	GeCKO
CUL1	atatcttgtggaaaggacgaaacaccgGAGACACACATTCATAATCAgttttagagctagaaatagcaagttaa	epikol_v2_1526	GAGACACACATTCATAATCA	Brunello
CUL1	atatcttgtggaaaggacgaaacaccgTACATTTGCCTTGCCGTCAGgttttagagctagaaatagcaagttaa	epikol_v2_1527	TACATTTGCCTTGCCGTCAG	GeCKO
CUL1	atatcttgtggaaaggacgaaacaccgTCCTCCTTCTAAGTCGAAAAgttttagagctagaaatagcaagttaa	epikol_v2_1528	TCCTCCTTCTAAGTCGAAAA	GeCKO
CUL1	atatcttgtggaaaggacgaaacaccgTCGCTTCATAAACAACAACGgttttagagctagaaatagcaagttaa	epikol_v2_1529	TCGCTTCATAAACAACAACG	Brunello
CUL1	atatcttgtggaaaggacgaaacaccgTCTGCATTCAACAATGACGCgttttagagctagaaatagcaagttaa	epikol_v2_1530	TCTGCATTCAACAATGACGC	GeCKO
CUL2	atatcttgtggaaaggacgaaacaccgAATACGTCGAAAGAGCAACAgttttagagctagaaatagcaagttaa	epikol_v2_1531	AATACGTCGAAAGAGCAACA	GeCKO
CUL2	atatcttgtggaaaggacgaaacaccgAGATATCTATGCTTTATGTGgttttagagctagaaatagcaagttaa	epikol_v2_1532	AGATATCTATGCTTTATGTG	GeCKO and Brunello
CUL2	atatcttgtggaaaggacgaaacaccgAGATATGAATGAACCACTTAgttttagagctagaaatagcaagttaa	epikol_v2_1533	AGATATGAATGAACCACTTA	GeCKO
CUL2	atatcttgtggaaaggacgaaacaccgAGCAACCAGCAACCTTACTCgttttagagctagaaatagcaagttaa	epikol_v2_1534	AGCAACCAGCAACCTTACTC	Brunello
CUL2	atatcttgtggaaaggacgaaacaccgAGTTTACCAGCAAGCTACATgttttagagctagaaatagcaagttaa	epikol_v2_1535	AGTTTACCAGCAAGCTACAT	Brunello
CUL2	atatcttgtggaaaggacgaaacaccgCACCACCATAGCCATACTGAgttttagagctagaaatagcaagttaa	epikol_v2_1536	CACCACCATAGCCATACTGA	GeCKO
CUL2	atatcttgtggaaaggacgaaacaccgGACGTATTCCAACATGACCAgttttagagctagaaatagcaagttaa	epikol_v2_1537	GACGTATTCCAACATGACCA	Custom Design
CUL2	atatcttgtggaaaggacgaaacaccgGAGCAGCATTCGGATAAGGAgttttagagctagaaatagcaagttaa	epikol_v2_1538	GAGCAGCATTCGGATAAGGA	Brunello
CUL2	atatcttgtggaaaggacgaaacaccgTCATGTTCGGCATTTGCATAgttttagagctagaaatagcaagttaa	epikol_v2_1539	TCATGTTCGGCATTTGCATA	GeCKO
CUL2	atatcttgtggaaaggacgaaacaccgTTTGACGACAATAAAAGCCGgttttagagctagaaatagcaagttaa	epikol_v2_1540	TTTGACGACAATAAAAGCCG	GeCKO
CUL3	atatcttgtggaaaggacgaaacaccgATAACTTGTACATGCAACCAgttttagagctagaaatagcaagttaa	epikol_v2_1541	ATAACTTGTACATGCAACCA	Brunello
CUL3	atatcttgtggaaaggacgaaacaccgATCCAGCGTAAGAATAACAGgttttagagctagaaatagcaagttaa	epikol_v2_1542	ATCCAGCGTAAGAATAACAG	Brunello
CUL3	atatcttgtggaaaggacgaaacaccgATGTCAGTTCACGTCAAAACgttttagagctagaaatagcaagttaa	epikol_v2_1543	ATGTCAGTTCACGTCAAAAC	GeCKO
CUL3	atatcttgtggaaaggacgaaacaccgCTTACCTGGATATAGTCAACgttttagagctagaaatagcaagttaa	epikol_v2_1544	CTTACCTGGATATAGTCAAC	GeCKO
CUL3	atatcttgtggaaaggacgaaacaccgGACCTAAAATCATTAACATCgttttagagctagaaatagcaagttaa	epikol_v2_1545	GACCTAAAATCATTAACATC	GeCKO
CUL3	atatcttgtggaaaggacgaaacaccgGAGCATCTCAAACACAACGAgttttagagctagaaatagcaagttaa	epikol_v2_1546	GAGCATCTCAAACACAACGA	GeCKO and Brunello
CUL3	atatcttgtggaaaggacgaaacaccgGGTGTATTAGGGATCATCTAgttttagagctagaaatagcaagttaa	epikol_v2_1547	GGTGTATTAGGGATCATCTA	Brunello
CUL3	atatcttgtggaaaggacgaaacaccgTCTGCAGACATTTCCAAAAAgttttagagctagaaatagcaagttaa	epikol_v2_1548	TCTGCAGACATTTCCAAAAA	GeCKO
CUL3	atatcttgtggaaaggacgaaacaccgTGGGTCGGATTCACCTTGTTgttttagagctagaaatagcaagttaa	epikol_v2_1549	TGGGTCGGATTCACCTTGTT	Custom Design
CUL3	atatcttgtggaaaggacgaaacaccgTTATTTAGTCGTGTGCCAAAgttttagagctagaaatagcaagttaa	epikol_v2_1550	TTATTTAGTCGTGTGCCAAA	GeCKO
CUL4A	atatcttgtggaaaggacgaaacaccgAATTGCTTATATGCTGCCGAgttttagagctagaaatagcaagttaa	epikol_v2_1551	AATTGCTTATATGCTGCCGA	GeCKO
CUL4A	atatcttgtggaaaggacgaaacaccgAGTTCTGCAGCACATAGGTGgttttagagctagaaatagcaagttaa	epikol_v2_1552	AGTTCTGCAGCACATAGGTG	Brunello
CUL4A	atatcttgtggaaaggacgaaacaccgCCATGTAAGTAAACGCTTAGgttttagagctagaaatagcaagttaa	epikol_v2_1553	CCATGTAAGTAAACGCTTAG	GeCKO
CUL4A	atatcttgtggaaaggacgaaacaccgCCTCTAAGCGTTTACTTACAgttttagagctagaaatagcaagttaa	epikol_v2_1554	CCTCTAAGCGTTTACTTACA	GeCKO
CUL4A	atatcttgtggaaaggacgaaacaccgCTCTTTCCTGCATTAACCTTgttttagagctagaaatagcaagttaa	epikol_v2_1555	CTCTTTCCTGCATTAACCTT	GeCKO
CUL4A	atatcttgtggaaaggacgaaacaccgGAAACCACTGATTGCTTGTGgttttagagctagaaatagcaagttaa	epikol_v2_1556	GAAACCACTGATTGCTTGTG	GeCKO
CUL4A	atatcttgtggaaaggacgaaacaccgGCTGCCCGACAACTACACGCgttttagagctagaaatagcaagttaa	epikol_v2_1557	GCTGCCCGACAACTACACGC	Brunello
CUL4A	atatcttgtggaaaggacgaaacaccgTATGCTCACAGCAAAGCATGgttttagagctagaaatagcaagttaa	epikol_v2_1558	TATGCTCACAGCAAAGCATG	Brunello
CUL4A	atatcttgtggaaaggacgaaacaccgTCTCGCGCTCGATCAGCAGTgttttagagctagaaatagcaagttaa	epikol_v2_1559	TCTCGCGCTCGATCAGCAGT	Brunello
CUL4A	atatcttgtggaaaggacgaaacaccgTTCTCCACACAAGCAATCAGgttttagagctagaaatagcaagttaa	epikol_v2_1560	TTCTCCACACAAGCAATCAG	GeCKO
CUL4B	atatcttgtggaaaggacgaaacaccgAGCATGTGGTACTTACTGGGgttttagagctagaaatagcaagttaa	epikol_v2_1561	AGCATGTGGTACTTACTGGG	Brunello
CUL4B	atatcttgtggaaaggacgaaacaccgAGCTTACCATTTGTCTGCAAgttttagagctagaaatagcaagttaa	epikol_v2_1562	AGCTTACCATTTGTCTGCAA	GeCKO
CUL4B	atatcttgtggaaaggacgaaacaccgATTCAATGCTACCCTCCATTgttttagagctagaaatagcaagttaa	epikol_v2_1563	ATTCAATGCTACCCTCCATT	GeCKO
CUL4B	atatcttgtggaaaggacgaaacaccgCGGATGATGTCACAGTCATCgttttagagctagaaatagcaagttaa	epikol_v2_1564	CGGATGATGTCACAGTCATC	GeCKO
CUL4B	atatcttgtggaaaggacgaaacaccgCTCTTCAGTAGAGTTCGAGGgttttagagctagaaatagcaagttaa	epikol_v2_1565	CTCTTCAGTAGAGTTCGAGG	Brunello
CUL4B	atatcttgtggaaaggacgaaacaccgGCTGTTAGCAAAGCTAGAGAgttttagagctagaaatagcaagttaa	epikol_v2_1566	GCTGTTAGCAAAGCTAGAGA	Brunello
CUL4B	atatcttgtggaaaggacgaaacaccgGCTTCTTCTGTATCGGTACGgttttagagctagaaatagcaagttaa	epikol_v2_1567	GCTTCTTCTGTATCGGTACG	Brunello
CUL4B	atatcttgtggaaaggacgaaacaccgTAAAGAAGATTGATAGATGCgttttagagctagaaatagcaagttaa	epikol_v2_1568	TAAAGAAGATTGATAGATGC	GeCKO
CUL4B	atatcttgtggaaaggacgaaacaccgTTACTCACCACCGTCTTTAGgttttagagctagaaatagcaagttaa	epikol_v2_1569	TTACTCACCACCGTCTTTAG	GeCKO
CUL4B	atatcttgtggaaaggacgaaacaccgTTCATTGGCAGATCATGATCgttttagagctagaaatagcaagttaa	epikol_v2_1570	TTCATTGGCAGATCATGATC	GeCKO
CUL5	atatcttgtggaaaggacgaaacaccgAATCTGTTACAAAACAGCAGgttttagagctagaaatagcaagttaa	epikol_v2_1571	AATCTGTTACAAAACAGCAG	GeCKO
CUL5	atatcttgtggaaaggacgaaacaccgAGCTTGTTTACATAATCCGCgttttagagctagaaatagcaagttaa	epikol_v2_1572	AGCTTGTTTACATAATCCGC	Brunello
CUL5	atatcttgtggaaaggacgaaacaccgATTGGAGTAAGAGAATCCTAgttttagagctagaaatagcaagttaa	epikol_v2_1573	ATTGGAGTAAGAGAATCCTA	Brunello
CUL5	atatcttgtggaaaggacgaaacaccgCCAAGATAGTGCAATGAAGCgttttagagctagaaatagcaagttaa	epikol_v2_1574	CCAAGATAGTGCAATGAAGC	GeCKO
CUL5	atatcttgtggaaaggacgaaacaccgCCAGCTTCATTGCACTATCTgttttagagctagaaatagcaagttaa	epikol_v2_1575	CCAGCTTCATTGCACTATCT	GeCKO
CUL5	atatcttgtggaaaggacgaaacaccgCCCTCGTATTTACAACAAAAgttttagagctagaaatagcaagttaa	epikol_v2_1576	CCCTCGTATTTACAACAAAA	GeCKO
CUL5	atatcttgtggaaaggacgaaacaccgCGTAAAAGCTTCAAAACAATgttttagagctagaaatagcaagttaa	epikol_v2_1577	CGTAAAAGCTTCAAAACAAT	GeCKO
CUL5	atatcttgtggaaaggacgaaacaccgGAGGAACATATCATTAGTGCgttttagagctagaaatagcaagttaa	epikol_v2_1578	GAGGAACATATCATTAGTGC	Brunello
CUL5	atatcttgtggaaaggacgaaacaccgGGAAGACAGTATTGTTCGAAgttttagagctagaaatagcaagttaa	epikol_v2_1579	GGAAGACAGTATTGTTCGAA	Brunello
CUL5	atatcttgtggaaaggacgaaacaccgTAACCTTTGTTCTAATCCTGgttttagagctagaaatagcaagttaa	epikol_v2_1580	TAACCTTTGTTCTAATCCTG	GeCKO
CXXC1	atatcttgtggaaaggacgaaacaccgAAACGGTCAGCCCGCATGTGgttttagagctagaaatagcaagttaa	epikol_v2_1581	AAACGGTCAGCCCGCATGTG	Brunello
CXXC1	atatcttgtggaaaggacgaaacaccgACGCCGATTCCATGAGCTTGgttttagagctagaaatagcaagttaa	epikol_v2_1582	ACGCCGATTCCATGAGCTTG	GeCKO
CXXC1	atatcttgtggaaaggacgaaacaccgACTCCCGACAGTACCACTCCgttttagagctagaaatagcaagttaa	epikol_v2_1583	ACTCCCGACAGTACCACTCC	GeCKO
CXXC1	atatcttgtggaaaggacgaaacaccgAGAAGGAGGAGCGATACAAGgttttagagctagaaatagcaagttaa	epikol_v2_1584	AGAAGGAGGAGCGATACAAG	Brunello
CXXC1	atatcttgtggaaaggacgaaacaccgATCGGCGTTCCATTTCCTGAgttttagagctagaaatagcaagttaa	epikol_v2_1585	ATCGGCGTTCCATTTCCTGA	GeCKO
CXXC1	atatcttgtggaaaggacgaaacaccgATGCGCCCTAACTTCTGTGAgttttagagctagaaatagcaagttaa	epikol_v2_1586	ATGCGCCCTAACTTCTGTGA	Brunello
CXXC1	atatcttgtggaaaggacgaaacaccgCCAAGCTAGAGATTCGCTATgttttagagctagaaatagcaagttaa	epikol_v2_1587	CCAAGCTAGAGATTCGCTAT	Brunello
CXXC1	atatcttgtggaaaggacgaaacaccgCCATCCGGGAGTGGTACTGTgttttagagctagaaatagcaagttaa	epikol_v2_1588	CCATCCGGGAGTGGTACTGT	GeCKO
CXXC1	atatcttgtggaaaggacgaaacaccgCTACTGCATCTGCCGCAAACgttttagagctagaaatagcaagttaa	epikol_v2_1589	CTACTGCATCTGCCGCAAAC	GeCKO
CXXC1	atatcttgtggaaaggacgaaacaccgGAGGACAGCAAGTCCGAGAAgttttagagctagaaatagcaagttaa	epikol_v2_1590	GAGGACAGCAAGTCCGAGAA	GeCKO
DAPK3	atatcttgtggaaaggacgaaacaccgAAGTCGATGAGCTTGATTCGgttttagagctagaaatagcaagttaa	epikol_v2_1591	AAGTCGATGAGCTTGATTCG	GeCKO
DAPK3	atatcttgtggaaaggacgaaacaccgACTTCCGCACGATCGCAAACgttttagagctagaaatagcaagttaa	epikol_v2_1592	ACTTCCGCACGATCGCAAAC	GeCKO
DAPK3	atatcttgtggaaaggacgaaacaccgCACGTCCTCCTGCCTGAACGgttttagagctagaaatagcaagttaa	epikol_v2_1593	CACGTCCTCCTGCCTGAACG	GeCKO
DAPK3	atatcttgtggaaaggacgaaacaccgCATCGCGCACAAGATCGAGGgttttagagctagaaatagcaagttaa	epikol_v2_1594	CATCGCGCACAAGATCGAGG	GeCKO
DAPK3	atatcttgtggaaaggacgaaacaccgCGTGAACTACGACTTCGACGgttttagagctagaaatagcaagttaa	epikol_v2_1595	CGTGAACTACGACTTCGACG	Brunello
DAPK3	atatcttgtggaaaggacgaaacaccgCGTGGAGGACCATTATGAGAgttttagagctagaaatagcaagttaa	epikol_v2_1596	CGTGGAGGACCATTATGAGA	GeCKO
DAPK3	atatcttgtggaaaggacgaaacaccgCTCCTTCCTAGGCGATCCGGgttttagagctagaaatagcaagttaa	epikol_v2_1597	CTCCTTCCTAGGCGATCCGG	Brunello
DAPK3	atatcttgtggaaaggacgaaacaccgGCGGCCAGTTTGCGATCGTGgttttagagctagaaatagcaagttaa	epikol_v2_1598	GCGGCCAGTTTGCGATCGTG	Brunello
DAPK3	atatcttgtggaaaggacgaaacaccgGTGCGATGCGCTTAGAGTGCgttttagagctagaaatagcaagttaa	epikol_v2_1599	GTGCGATGCGCTTAGAGTGC	GeCKO
DAPK3	atatcttgtggaaaggacgaaacaccgTCGCGCACAAGATCGAGGCGgttttagagctagaaatagcaagttaa	epikol_v2_1600	TCGCGCACAAGATCGAGGCG	Brunello
DAXX	atatcttgtggaaaggacgaaacaccgAATGTTGCAAGACAAAAGTGgttttagagctagaaatagcaagttaa	epikol_v2_1601	AATGTTGCAAGACAAAAGTG	Brunello
DAXX	atatcttgtggaaaggacgaaacaccgAGGCGTCTCTCCTCACAACTgttttagagctagaaatagcaagttaa	epikol_v2_1602	AGGCGTCTCTCCTCACAACT	GeCKO
DAXX	atatcttgtggaaaggacgaaacaccgCCCGGCGCCTTCGGGAAAACgttttagagctagaaatagcaagttaa	epikol_v2_1603	CCCGGCGCCTTCGGGAAAAC	GeCKO
DAXX	atatcttgtggaaaggacgaaacaccgCGAAGCACATCCCCATAGTCgttttagagctagaaatagcaagttaa	epikol_v2_1604	CGAAGCACATCCCCATAGTC	GeCKO
DAXX	atatcttgtggaaaggacgaaacaccgGAAGCACATCCCCATAGTCAgttttagagctagaaatagcaagttaa	epikol_v2_1605	GAAGCACATCCCCATAGTCA	Brunello
DAXX	atatcttgtggaaaggacgaaacaccgGACCTCATCCAGCCGACTCAgttttagagctagaaatagcaagttaa	epikol_v2_1606	GACCTCATCCAGCCGACTCA	GeCKO
DAXX	atatcttgtggaaaggacgaaacaccgGAGCAGCGCATCCCCTACCGgttttagagctagaaatagcaagttaa	epikol_v2_1607	GAGCAGCGCATCCCCTACCG	GeCKO
DAXX	atatcttgtggaaaggacgaaacaccgGCTCACATAGTCGCCCAAAGgttttagagctagaaatagcaagttaa	epikol_v2_1608	GCTCACATAGTCGCCCAAAG	Brunello
DAXX	atatcttgtggaaaggacgaaacaccgGGAATGGGACCACCTCAGGGgttttagagctagaaatagcaagttaa	epikol_v2_1609	GGAATGGGACCACCTCAGGG	Brunello
DAXX	atatcttgtggaaaggacgaaacaccgGGTTCTTCTGACAGTAACGAgttttagagctagaaatagcaagttaa	epikol_v2_1610	GGTTCTTCTGACAGTAACGA	GeCKO
DDB1	atatcttgtggaaaggacgaaacaccgATACATGCCCACCTCTTTGAgttttagagctagaaatagcaagttaa	epikol_v2_1611	ATACATGCCCACCTCTTTGA	GeCKO
DDB1	atatcttgtggaaaggacgaaacaccgCATTGTCGATATGTGCGTGGgttttagagctagaaatagcaagttaa	epikol_v2_1612	CATTGTCGATATGTGCGTGG	Brunello
DDB1	atatcttgtggaaaggacgaaacaccgCCTCACCGTGCTATTGATGCgttttagagctagaaatagcaagttaa	epikol_v2_1613	CCTCACCGTGCTATTGATGC	GeCKO
DDB1	atatcttgtggaaaggacgaaacaccgCTACCAACCTGCGATCACCAgttttagagctagaaatagcaagttaa	epikol_v2_1614	CTACCAACCTGCGATCACCA	Brunello
DDB1	atatcttgtggaaaggacgaaacaccgCTCGAGACTTTAATCCCAACgttttagagctagaaatagcaagttaa	epikol_v2_1615	CTCGAGACTTTAATCCCAAC	GeCKO
DDB1	atatcttgtggaaaggacgaaacaccgGAAAGGGGCCGTGTACTCTAgttttagagctagaaatagcaagttaa	epikol_v2_1616	GAAAGGGGCCGTGTACTCTA	GeCKO
DDB1	atatcttgtggaaaggacgaaacaccgGGATAGCCATCTGAATTGAGgttttagagctagaaatagcaagttaa	epikol_v2_1617	GGATAGCCATCTGAATTGAG	Brunello
DDB1	atatcttgtggaaaggacgaaacaccgGGGGCTTCGGCCCGTCAAAGgttttagagctagaaatagcaagttaa	epikol_v2_1618	GGGGCTTCGGCCCGTCAAAG	GeCKO
DDB1	atatcttgtggaaaggacgaaacaccgGTGCACCTTCAAAGGTGTGTgttttagagctagaaatagcaagttaa	epikol_v2_1619	GTGCACCTTCAAAGGTGTGT	GeCKO
DDB1	atatcttgtggaaaggacgaaacaccgTCGTGTCTTGGACTTCAATGgttttagagctagaaatagcaagttaa	epikol_v2_1620	TCGTGTCTTGGACTTCAATG	Brunello
DDB2	atatcttgtggaaaggacgaaacaccgAAAACTGGTTGGTATTGAGAgttttagagctagaaatagcaagttaa	epikol_v2_1621	AAAACTGGTTGGTATTGAGA	Brunello
DDB2	atatcttgtggaaaggacgaaacaccgACTAGGCTGCAAGACTTTAAgttttagagctagaaatagcaagttaa	epikol_v2_1622	ACTAGGCTGCAAGACTTTAA	GeCKO
DDB2	atatcttgtggaaaggacgaaacaccgATACAATCTCGGAGGTCTTCgttttagagctagaaatagcaagttaa	epikol_v2_1623	ATACAATCTCGGAGGTCTTC	GeCKO
DDB2	atatcttgtggaaaggacgaaacaccgATGTAGCCCTCCTGTCAAAGgttttagagctagaaatagcaagttaa	epikol_v2_1624	ATGTAGCCCTCCTGTCAAAG	Brunello
DDB2	atatcttgtggaaaggacgaaacaccgCAAAAAGAAAGTGACGCATGgttttagagctagaaatagcaagttaa	epikol_v2_1625	CAAAAAGAAAGTGACGCATG	Brunello
DDB2	atatcttgtggaaaggacgaaacaccgCACCATGCCGCAGCATCGTCgttttagagctagaaatagcaagttaa	epikol_v2_1626	CACCATGCCGCAGCATCGTC	GeCKO
DDB2	atatcttgtggaaaggacgaaacaccgCCGAGATTGTATTACGCCCCgttttagagctagaaatagcaagttaa	epikol_v2_1627	CCGAGATTGTATTACGCCCC	GeCKO
DDB2	atatcttgtggaaaggacgaaacaccgCTTTGCCGTCCATGTTCAGCgttttagagctagaaatagcaagttaa	epikol_v2_1628	CTTTGCCGTCCATGTTCAGC	GeCKO
DDB2	atatcttgtggaaaggacgaaacaccgTGGTCACAGGAGACAACGTGgttttagagctagaaatagcaagttaa	epikol_v2_1629	TGGTCACAGGAGACAACGTG	Brunello
DDB2	atatcttgtggaaaggacgaaacaccgTGTGTCTGCTAGTAGCCGAAgttttagagctagaaatagcaagttaa	epikol_v2_1630	TGTGTCTGCTAGTAGCCGAA	GeCKO
DDX21	atatcttgtggaaaggacgaaacaccgAGTGGACCAGATGTTGGATAgttttagagctagaaatagcaagttaa	epikol_v2_1631	AGTGGACCAGATGTTGGATA	GeCKO
DDX21	atatcttgtggaaaggacgaaacaccgCAACATTAAATACCCAATGAgttttagagctagaaatagcaagttaa	epikol_v2_1632	CAACATTAAATACCCAATGA	GeCKO and Brunello
DDX21	atatcttgtggaaaggacgaaacaccgCATCACAAAAAAGCTGTCAGgttttagagctagaaatagcaagttaa	epikol_v2_1633	CATCACAAAAAAGCTGTCAG	Brunello
DDX21	atatcttgtggaaaggacgaaacaccgCGGGAAGGACTTAATTGCACgttttagagctagaaatagcaagttaa	epikol_v2_1634	CGGGAAGGACTTAATTGCAC	Brunello
DDX21	atatcttgtggaaaggacgaaacaccgCTAGTTTGCCATTCTGTATGgttttagagctagaaatagcaagttaa	epikol_v2_1635	CTAGTTTGCCATTCTGTATG	GeCKO
DDX21	atatcttgtggaaaggacgaaacaccgGACCGGTCTTCTCAACCGCGgttttagagctagaaatagcaagttaa	epikol_v2_1636	GACCGGTCTTCTCAACCGCG	Custom Design
DDX21	atatcttgtggaaaggacgaaacaccgGATGTCATCCGAGTATATAGgttttagagctagaaatagcaagttaa	epikol_v2_1637	GATGTCATCCGAGTATATAG	Brunello
DDX21	atatcttgtggaaaggacgaaacaccgGTACTCACATTGACCTCCATgttttagagctagaaatagcaagttaa	epikol_v2_1638	GTACTCACATTGACCTCCAT	GeCKO
DDX21	atatcttgtggaaaggacgaaacaccgTCTTGCACCTACAAGAGAGTgttttagagctagaaatagcaagttaa	epikol_v2_1639	TCTTGCACCTACAAGAGAGT	GeCKO
DDX21	atatcttgtggaaaggacgaaacaccgTTTCTGCAACTTGCCCTCATgttttagagctagaaatagcaagttaa	epikol_v2_1640	TTTCTGCAACTTGCCCTCAT	GeCKO
DDX50	atatcttgtggaaaggacgaaacaccgAACCTTTCTGACTCAGTTGTgttttagagctagaaatagcaagttaa	epikol_v2_1641	AACCTTTCTGACTCAGTTGT	GeCKO
DDX50	atatcttgtggaaaggacgaaacaccgAAGATTTAATAGCTCAAGCAgttttagagctagaaatagcaagttaa	epikol_v2_1642	AAGATTTAATAGCTCAAGCA	Brunello
DDX50	atatcttgtggaaaggacgaaacaccgAAGTGATAATAAACTAGAGGgttttagagctagaaatagcaagttaa	epikol_v2_1643	AAGTGATAATAAACTAGAGG	Brunello
DDX50	atatcttgtggaaaggacgaaacaccgACGCTGTCGCTGCCCGTAGGgttttagagctagaaatagcaagttaa	epikol_v2_1644	ACGCTGTCGCTGCCCGTAGG	Custom Design
DDX50	atatcttgtggaaaggacgaaacaccgATTTCTCATCCGAGTCATAAgttttagagctagaaatagcaagttaa	epikol_v2_1645	ATTTCTCATCCGAGTCATAA	GeCKO
DDX50	atatcttgtggaaaggacgaaacaccgGTCAAGGCACCATTATGACTgttttagagctagaaatagcaagttaa	epikol_v2_1646	GTCAAGGCACCATTATGACT	GeCKO and Brunello
DDX50	atatcttgtggaaaggacgaaacaccgTAAAAAAAGCCGCTCACCAAgttttagagctagaaatagcaagttaa	epikol_v2_1647	TAAAAAAAGCCGCTCACCAA	GeCKO
DDX50	atatcttgtggaaaggacgaaacaccgTAACGATTACCTTTGGTGAGgttttagagctagaaatagcaagttaa	epikol_v2_1648	TAACGATTACCTTTGGTGAG	GeCKO
DDX50	atatcttgtggaaaggacgaaacaccgTATAACTAGGAAACTCAGCGgttttagagctagaaatagcaagttaa	epikol_v2_1649	TATAACTAGGAAACTCAGCG	Brunello
DDX50	atatcttgtggaaaggacgaaacaccgTTCTTTCTGTTCACGTGTTAgttttagagctagaaatagcaagttaa	epikol_v2_1650	TTCTTTCTGTTCACGTGTTA	GeCKO
DEK	atatcttgtggaaaggacgaaacaccgAAAAAGGAACGGAACAGTTCgttttagagctagaaatagcaagttaa	epikol_v2_1651	AAAAAGGAACGGAACAGTTC	GeCKO
DEK	atatcttgtggaaaggacgaaacaccgAAGTGTCCAATATAAAAAGAgttttagagctagaaatagcaagttaa	epikol_v2_1652	AAGTGTCCAATATAAAAAGA	Brunello
DEK	atatcttgtggaaaggacgaaacaccgAGAAACTTTGTGAAATTGAGgttttagagctagaaatagcaagttaa	epikol_v2_1653	AGAAACTTTGTGAAATTGAG	GeCKO
DEK	atatcttgtggaaaggacgaaacaccgCAAAGCCTTCTGGCAAAGTGgttttagagctagaaatagcaagttaa	epikol_v2_1654	CAAAGCCTTCTGGCAAAGTG	Brunello
DEK	atatcttgtggaaaggacgaaacaccgCGAAATGCCCGGTCCCAGAGgttttagagctagaaatagcaagttaa	epikol_v2_1655	CGAAATGCCCGGTCCCAGAG	Brunello
DEK	atatcttgtggaaaggacgaaacaccgCTTTCAGTTAAATCATAAGTgttttagagctagaaatagcaagttaa	epikol_v2_1656	CTTTCAGTTAAATCATAAGT	GeCKO
DEK	atatcttgtggaaaggacgaaacaccgGAGCCATTTACAATTGCACAgttttagagctagaaatagcaagttaa	epikol_v2_1657	GAGCCATTTACAATTGCACA	GeCKO
DEK	atatcttgtggaaaggacgaaacaccgGTGTAGATTTCTAAGTTCATgttttagagctagaaatagcaagttaa	epikol_v2_1658	GTGTAGATTTCTAAGTTCAT	GeCKO
DEK	atatcttgtggaaaggacgaaacaccgGTTTTTTTAGATTTCGGCAAgttttagagctagaaatagcaagttaa	epikol_v2_1659	GTTTTTTTAGATTTCGGCAA	Custom Design
DEK	atatcttgtggaaaggacgaaacaccgTCTAGAAAAGAGTCTCATCGgttttagagctagaaatagcaagttaa	epikol_v2_1660	TCTAGAAAAGAGTCTCATCG	GeCKO and Brunello
DKK1	atatcttgtggaaaggacgaaacaccgACAGCCGTACCCGTGCGCAGgttttagagctagaaatagcaagttaa	epikol_v2_1661	ACAGCCGTACCCGTGCGCAG	GeCKO
DKK1	atatcttgtggaaaggacgaaacaccgATATTCCAGCGTTGTTACTGgttttagagctagaaatagcaagttaa	epikol_v2_1662	ATATTCCAGCGTTGTTACTG	GeCKO
DKK1	atatcttgtggaaaggacgaaacaccgCGAACCGGCACGGTTTCGTGgttttagagctagaaatagcaagttaa	epikol_v2_1663	CGAACCGGCACGGTTTCGTG	Custom Design
DKK1	atatcttgtggaaaggacgaaacaccgCTTCTCCACAGTAACAACGCgttttagagctagaaatagcaagttaa	epikol_v2_1664	CTTCTCCACAGTAACAACGC	GeCKO
DKK1	atatcttgtggaaaggacgaaacaccgGCCGAACCGGCACGGTTTCGgttttagagctagaaatagcaagttaa	epikol_v2_1665	GCCGAACCGGCACGGTTTCG	Custom Design
DKK1	atatcttgtggaaaggacgaaacaccgGGGCAGGTTCTTGATAGCGTgttttagagctagaaatagcaagttaa	epikol_v2_1666	GGGCAGGTTCTTGATAGCGT	Brunello
DKK1	atatcttgtggaaaggacgaaacaccgTACCCGGGTCTTTGTCGCGAgttttagagctagaaatagcaagttaa	epikol_v2_1667	TACCCGGGTCTTTGTCGCGA	GeCKO and Brunello
DKK1	atatcttgtggaaaggacgaaacaccgTACTGCGCTAGTCCCACCCGgttttagagctagaaatagcaagttaa	epikol_v2_1668	TACTGCGCTAGTCCCACCCG	GeCKO and Brunello
DKK1	atatcttgtggaaaggacgaaacaccgTCTGGTACTTATTCCCGCCCgttttagagctagaaatagcaagttaa	epikol_v2_1669	TCTGGTACTTATTCCCGCCC	GeCKO
DKK1	atatcttgtggaaaggacgaaacaccgTGGTAATGATCATAGCACCTgttttagagctagaaatagcaagttaa	epikol_v2_1670	TGGTAATGATCATAGCACCT	Brunello
DMAP1	atatcttgtggaaaggacgaaacaccgACAGGAGCTGCGCAAGATTGgttttagagctagaaatagcaagttaa	epikol_v2_1671	ACAGGAGCTGCGCAAGATTG	GeCKO
DMAP1	atatcttgtggaaaggacgaaacaccgAGAACATTGCTCCGTCCTTGgttttagagctagaaatagcaagttaa	epikol_v2_1672	AGAACATTGCTCCGTCCTTG	GeCKO
DMAP1	atatcttgtggaaaggacgaaacaccgATGCTGGGCACGAACGACGGgttttagagctagaaatagcaagttaa	epikol_v2_1673	ATGCTGGGCACGAACGACGG	Brunello
DMAP1	atatcttgtggaaaggacgaaacaccgCATGGATAACAACAAAACGCgttttagagctagaaatagcaagttaa	epikol_v2_1674	CATGGATAACAACAAAACGC	Brunello
DMAP1	atatcttgtggaaaggacgaaacaccgCCTTAGTCCAAGCATCATCGgttttagagctagaaatagcaagttaa	epikol_v2_1675	CCTTAGTCCAAGCATCATCG	GeCKO
DMAP1	atatcttgtggaaaggacgaaacaccgGAAGCTACCCCAGAAAAAGGgttttagagctagaaatagcaagttaa	epikol_v2_1676	GAAGCTACCCCAGAAAAAGG	Brunello
DMAP1	atatcttgtggaaaggacgaaacaccgGACTTCCCGGTGCATGCCCTgttttagagctagaaatagcaagttaa	epikol_v2_1677	GACTTCCCGGTGCATGCCCT	GeCKO
DMAP1	atatcttgtggaaaggacgaaacaccgGGACATTATCAACCCGGACAgttttagagctagaaatagcaagttaa	epikol_v2_1678	GGACATTATCAACCCGGACA	Brunello
DMAP1	atatcttgtggaaaggacgaaacaccgGTAGCTTACCTTATTGAACCgttttagagctagaaatagcaagttaa	epikol_v2_1679	GTAGCTTACCTTATTGAACC	GeCKO
DMAP1	atatcttgtggaaaggacgaaacaccgTACTCCTGCTCCGAGTACACgttttagagctagaaatagcaagttaa	epikol_v2_1680	TACTCCTGCTCCGAGTACAC	GeCKO
DNAJC1	atatcttgtggaaaggacgaaacaccgAACCAAATCCCCAGTTTGCAgttttagagctagaaatagcaagttaa	epikol_v2_1681	AACCAAATCCCCAGTTTGCA	GeCKO
DNAJC1	atatcttgtggaaaggacgaaacaccgAGCATTACCTCACCTCATCCgttttagagctagaaatagcaagttaa	epikol_v2_1682	AGCATTACCTCACCTCATCC	GeCKO
DNAJC1	atatcttgtggaaaggacgaaacaccgAGGATGATGAACGAAGGCAGgttttagagctagaaatagcaagttaa	epikol_v2_1683	AGGATGATGAACGAAGGCAG	Brunello
DNAJC1	atatcttgtggaaaggacgaaacaccgATATAAAGAAACAAGATTGAgttttagagctagaaatagcaagttaa	epikol_v2_1684	ATATAAAGAAACAAGATTGA	GeCKO
DNAJC1	atatcttgtggaaaggacgaaacaccgATCCTTTAAAACTTCATAAAgttttagagctagaaatagcaagttaa	epikol_v2_1685	ATCCTTTAAAACTTCATAAA	GeCKO
DNAJC1	atatcttgtggaaaggacgaaacaccgCCACTAAGTCAAACAACTCCgttttagagctagaaatagcaagttaa	epikol_v2_1686	CCACTAAGTCAAACAACTCC	Brunello
DNAJC1	atatcttgtggaaaggacgaaacaccgGATTGCTGATGAAACCACAGgttttagagctagaaatagcaagttaa	epikol_v2_1687	GATTGCTGATGAAACCACAG	GeCKO
DNAJC1	atatcttgtggaaaggacgaaacaccgGGAAGCAAATCATGCCACTGgttttagagctagaaatagcaagttaa	epikol_v2_1688	GGAAGCAAATCATGCCACTG	Brunello
DNAJC1	atatcttgtggaaaggacgaaacaccgTGATTTGCTTCCATGCAAACgttttagagctagaaatagcaagttaa	epikol_v2_1689	TGATTTGCTTCCATGCAAAC	GeCKO
DNAJC1	atatcttgtggaaaggacgaaacaccgTGTGGTTTGGTCAATCTACCgttttagagctagaaatagcaagttaa	epikol_v2_1690	TGTGGTTTGGTCAATCTACC	Brunello
DNAJC2	atatcttgtggaaaggacgaaacaccgAAAACTTCGAAACTCATGCAgttttagagctagaaatagcaagttaa	epikol_v2_1691	AAAACTTCGAAACTCATGCA	Brunello
DNAJC2	atatcttgtggaaaggacgaaacaccgACTTGGCCATGTGAGATACAgttttagagctagaaatagcaagttaa	epikol_v2_1692	ACTTGGCCATGTGAGATACA	GeCKO and Brunello
DNAJC2	atatcttgtggaaaggacgaaacaccgAGAAGCTGCTCGGTTAGCTAgttttagagctagaaatagcaagttaa	epikol_v2_1693	AGAAGCTGCTCGGTTAGCTA	Brunello
DNAJC2	atatcttgtggaaaggacgaaacaccgCCAGCTGCTTTCCGTTTGTCgttttagagctagaaatagcaagttaa	epikol_v2_1694	CCAGCTGCTTTCCGTTTGTC	GeCKO
DNAJC2	atatcttgtggaaaggacgaaacaccgGCTGTGAATCTGTTCCCTGCgttttagagctagaaatagcaagttaa	epikol_v2_1695	GCTGTGAATCTGTTCCCTGC	GeCKO
DNAJC2	atatcttgtggaaaggacgaaacaccgGGATAAGAAAGAGTTATCCGgttttagagctagaaatagcaagttaa	epikol_v2_1696	GGATAAGAAAGAGTTATCCG	Brunello
DNAJC2	atatcttgtggaaaggacgaaacaccgGGCGTTGCGTTGTCTGCTTGgttttagagctagaaatagcaagttaa	epikol_v2_1697	GGCGTTGCGTTGTCTGCTTG	Custom Design
DNAJC2	atatcttgtggaaaggacgaaacaccgGTGTAGCCTTGTATCTCACAgttttagagctagaaatagcaagttaa	epikol_v2_1698	GTGTAGCCTTGTATCTCACA	GeCKO
DNAJC2	atatcttgtggaaaggacgaaacaccgTACCTTGAATTTGTTCCAGCgttttagagctagaaatagcaagttaa	epikol_v2_1699	TACCTTGAATTTGTTCCAGC	GeCKO
DNAJC2	atatcttgtggaaaggacgaaacaccgTACTTCACTTGCATAACTAAgttttagagctagaaatagcaagttaa	epikol_v2_1700	TACTTCACTTGCATAACTAA	GeCKO
DND1	atatcttgtggaaaggacgaaacaccgATGGAGTCACTGTTTAACCAgttttagagctagaaatagcaagttaa	epikol_v2_1701	ATGGAGTCACTGTTTAACCA	GeCKO
DND1	atatcttgtggaaaggacgaaacaccgCAGGGAGACAGGCATCCGCCgttttagagctagaaatagcaagttaa	epikol_v2_1702	CAGGGAGACAGGCATCCGCC	GeCKO
DND1	atatcttgtggaaaggacgaaacaccgCCCCAGCCTACCTTCCACCAgttttagagctagaaatagcaagttaa	epikol_v2_1703	CCCCAGCCTACCTTCCACCA	Brunello
DND1	atatcttgtggaaaggacgaaacaccgCGCCGCGCCTCGAGCTGTAGgttttagagctagaaatagcaagttaa	epikol_v2_1704	CGCCGCGCCTCGAGCTGTAG	GeCKO
DND1	atatcttgtggaaaggacgaaacaccgCGCTGCACAACCATCCGCTGgttttagagctagaaatagcaagttaa	epikol_v2_1705	CGCTGCACAACCATCCGCTG	Brunello
DND1	atatcttgtggaaaggacgaaacaccgGCTGGCGAAGTCGCTGCTTCgttttagagctagaaatagcaagttaa	epikol_v2_1706	GCTGGCGAAGTCGCTGCTTC	GeCKO
DND1	atatcttgtggaaaggacgaaacaccgGCTGGGACTACCGTACCTGGgttttagagctagaaatagcaagttaa	epikol_v2_1707	GCTGGGACTACCGTACCTGG	Brunello
DND1	atatcttgtggaaaggacgaaacaccgGCTTACCTCACAATCCCGCTgttttagagctagaaatagcaagttaa	epikol_v2_1708	GCTTACCTCACAATCCCGCT	GeCKO
DND1	atatcttgtggaaaggacgaaacaccgTCCACTGCACGTGCGCCGCCgttttagagctagaaatagcaagttaa	epikol_v2_1709	TCCACTGCACGTGCGCCGCC	Custom Design
DND1	atatcttgtggaaaggacgaaacaccgTGGTGCTCGTACACGTCCTGgttttagagctagaaatagcaagttaa	epikol_v2_1710	TGGTGCTCGTACACGTCCTG	GeCKO and Brunello
DNMT1	atatcttgtggaaaggacgaaacaccgAAGAGACAGCTTAACAGAAAgttttagagctagaaatagcaagttaa	epikol_v2_1711	AAGAGACAGCTTAACAGAAA	GeCKO
DNMT1	atatcttgtggaaaggacgaaacaccgACGTAAAGAAGAATTATCCGgttttagagctagaaatagcaagttaa	epikol_v2_1712	ACGTAAAGAAGAATTATCCG	GeCKO
DNMT1	atatcttgtggaaaggacgaaacaccgCTAGACGTCCATTCACTTCCgttttagagctagaaatagcaagttaa	epikol_v2_1713	CTAGACGTCCATTCACTTCC	GeCKO
DNMT1	atatcttgtggaaaggacgaaacaccgGAGGCAAAAAGAAATCCCCAgttttagagctagaaatagcaagttaa	epikol_v2_1714	GAGGCAAAAAGAAATCCCCA	Brunello
DNMT1	atatcttgtggaaaggacgaaacaccgGATTTCTGATGAAAAAGACGgttttagagctagaaatagcaagttaa	epikol_v2_1715	GATTTCTGATGAAAAAGACG	Brunello
DNMT1	atatcttgtggaaaggacgaaacaccgGCTCTACTGGAGCGACGAGGgttttagagctagaaatagcaagttaa	epikol_v2_1716	GCTCTACTGGAGCGACGAGG	Brunello
DNMT1	atatcttgtggaaaggacgaaacaccgTAATTCTTCTTTACGTAATTgttttagagctagaaatagcaagttaa	epikol_v2_1717	TAATTCTTCTTTACGTAATT	GeCKO
DNMT1	atatcttgtggaaaggacgaaacaccgTCACCCAAAAAAATGCACCAgttttagagctagaaatagcaagttaa	epikol_v2_1718	TCACCCAAAAAAATGCACCA	Brunello
DNMT1	atatcttgtggaaaggacgaaacaccgTCCTCCCAGGCTCAAAGATTgttttagagctagaaatagcaagttaa	epikol_v2_1719	TCCTCCCAGGCTCAAAGATT	GeCKO
DNMT1	atatcttgtggaaaggacgaaacaccgTTTCCAAACCTCGCACGCCCgttttagagctagaaatagcaagttaa	epikol_v2_1720	TTTCCAAACCTCGCACGCCC	GeCKO
DNMT3A	atatcttgtggaaaggacgaaacaccgATGCCCGCCATGCCCTCCAGgttttagagctagaaatagcaagttaa	epikol_v2_1721	ATGCCCGCCATGCCCTCCAG	GeCKO
DNMT3A	atatcttgtggaaaggacgaaacaccgCAACATCGAATCCATGAAAAgttttagagctagaaatagcaagttaa	epikol_v2_1722	CAACATCGAATCCATGAAAA	GeCKO
DNMT3A	atatcttgtggaaaggacgaaacaccgCCGCCCCACCTTCCGTGCCGgttttagagctagaaatagcaagttaa	epikol_v2_1723	CCGCCCCACCTTCCGTGCCG	GeCKO
DNMT3A	atatcttgtggaaaggacgaaacaccgCCGCTCCGCAGCAGAGCTGCgttttagagctagaaatagcaagttaa	epikol_v2_1724	CCGCTCCGCAGCAGAGCTGC	GeCKO
DNMT3A	atatcttgtggaaaggacgaaacaccgCCGGGAACAGCTTCCCCGCGgttttagagctagaaatagcaagttaa	epikol_v2_1725	CCGGGAACAGCTTCCCCGCG	Brunello
DNMT3A	atatcttgtggaaaggacgaaacaccgCGATGACGAGCCAGAGTACGgttttagagctagaaatagcaagttaa	epikol_v2_1726	CGATGACGAGCCAGAGTACG	Brunello
DNMT3A	atatcttgtggaaaggacgaaacaccgCTCCACAGGCAAAGAACAGAgttttagagctagaaatagcaagttaa	epikol_v2_1727	CTCCACAGGCAAAGAACAGA	GeCKO
DNMT3A	atatcttgtggaaaggacgaaacaccgGCGGGCACAAGGGTACCTACgttttagagctagaaatagcaagttaa	epikol_v2_1728	GCGGGCACAAGGGTACCTAC	Brunello
DNMT3A	atatcttgtggaaaggacgaaacaccgGCGTACCAGTACGACGACGAgttttagagctagaaatagcaagttaa	epikol_v2_1729	GCGTACCAGTACGACGACGA	Brunello
DNMT3A	atatcttgtggaaaggacgaaacaccgTGGCGCTCCTCCTTGCCACGgttttagagctagaaatagcaagttaa	epikol_v2_1730	TGGCGCTCCTCCTTGCCACG	GeCKO
DNMT3B	atatcttgtggaaaggacgaaacaccgAGAGTCGCGAGCTTGATCTTgttttagagctagaaatagcaagttaa	epikol_v2_1731	AGAGTCGCGAGCTTGATCTT	GeCKO
DNMT3B	atatcttgtggaaaggacgaaacaccgATCCGCACCCCGGAGATCAGgttttagagctagaaatagcaagttaa	epikol_v2_1732	ATCCGCACCCCGGAGATCAG	GeCKO
DNMT3B	atatcttgtggaaaggacgaaacaccgCAAGCTCGCGACTCTCCAAGgttttagagctagaaatagcaagttaa	epikol_v2_1733	CAAGCTCGCGACTCTCCAAG	GeCKO
DNMT3B	atatcttgtggaaaggacgaaacaccgCCATGTGGACGAGTCCCCCGgttttagagctagaaatagcaagttaa	epikol_v2_1734	CCATGTGGACGAGTCCCCCG	Brunello
DNMT3B	atatcttgtggaaaggacgaaacaccgCCCAACAACACGCAACCAGGgttttagagctagaaatagcaagttaa	epikol_v2_1735	CCCAACAACACGCAACCAGG	Brunello
DNMT3B	atatcttgtggaaaggacgaaacaccgCGGAAGAGCTTTGGCATGACgttttagagctagaaatagcaagttaa	epikol_v2_1736	CGGAAGAGCTTTGGCATGAC	GeCKO
DNMT3B	atatcttgtggaaaggacgaaacaccgGAAGACTCGATCCTCGTCAAgttttagagctagaaatagcaagttaa	epikol_v2_1737	GAAGACTCGATCCTCGTCAA	GeCKO
DNMT3B	atatcttgtggaaaggacgaaacaccgGGCCTTCCAAGACACCACCAgttttagagctagaaatagcaagttaa	epikol_v2_1738	GGCCTTCCAAGACACCACCA	Brunello
DNMT3B	atatcttgtggaaaggacgaaacaccgGGGGATGAAGATCAGAGCCGgttttagagctagaaatagcaagttaa	epikol_v2_1739	GGGGATGAAGATCAGAGCCG	Brunello
DNMT3B	atatcttgtggaaaggacgaaacaccgTGGGCTTTCTGAACGAGTCCgttttagagctagaaatagcaagttaa	epikol_v2_1740	TGGGCTTTCTGAACGAGTCC	GeCKO
DNMT3L	atatcttgtggaaaggacgaaacaccgACTCACCTTCTATATTTCGCgttttagagctagaaatagcaagttaa	epikol_v2_1741	ACTCACCTTCTATATTTCGC	GeCKO
DNMT3L	atatcttgtggaaaggacgaaacaccgAGGGATCTGCGCCCCATGTAgttttagagctagaaatagcaagttaa	epikol_v2_1742	AGGGATCTGCGCCCCATGTA	GeCKO
DNMT3L	atatcttgtggaaaggacgaaacaccgATCTGCGCCCCATGTAAGGTgttttagagctagaaatagcaagttaa	epikol_v2_1743	ATCTGCGCCCCATGTAAGGT	Brunello
DNMT3L	atatcttgtggaaaggacgaaacaccgCACACAGCACCCTCTGTTTGgttttagagctagaaatagcaagttaa	epikol_v2_1744	CACACAGCACCCTCTGTTTG	GeCKO
DNMT3L	atatcttgtggaaaggacgaaacaccgCACCAAAATCACGTCCATGCgttttagagctagaaatagcaagttaa	epikol_v2_1745	CACCAAAATCACGTCCATGC	GeCKO
DNMT3L	atatcttgtggaaaggacgaaacaccgCTCTCAAGCTCCGTTTCACCgttttagagctagaaatagcaagttaa	epikol_v2_1746	CTCTCAAGCTCCGTTTCACC	GeCKO
DNMT3L	atatcttgtggaaaggacgaaacaccgCTGACGCAGAGCGCGTGCCGgttttagagctagaaatagcaagttaa	epikol_v2_1747	CTGACGCAGAGCGCGTGCCG	Custom Design
DNMT3L	atatcttgtggaaaggacgaaacaccgGGTGCACGCCATGAGCAACTgttttagagctagaaatagcaagttaa	epikol_v2_1748	GGTGCACGCCATGAGCAACT	Brunello
DNMT3L	atatcttgtggaaaggacgaaacaccgTCGAAACCGTGCCTGTGTGGgttttagagctagaaatagcaagttaa	epikol_v2_1749	TCGAAACCGTGCCTGTGTGG	Brunello
DNMT3L	atatcttgtggaaaggacgaaacaccgTCTTATTGCATATGAAGTCAgttttagagctagaaatagcaagttaa	epikol_v2_1750	TCTTATTGCATATGAAGTCA	GeCKO and Brunello
DNTTIP2	atatcttgtggaaaggacgaaacaccgAAAGATAGTAAGATTGTACCgttttagagctagaaatagcaagttaa	epikol_v2_1751	AAAGATAGTAAGATTGTACC	Brunello
DNTTIP2	atatcttgtggaaaggacgaaacaccgAACTACAGGCTCACTACCAAgttttagagctagaaatagcaagttaa	epikol_v2_1752	AACTACAGGCTCACTACCAA	GeCKO
DNTTIP2	atatcttgtggaaaggacgaaacaccgAACTGCTTGATACTCAGACCgttttagagctagaaatagcaagttaa	epikol_v2_1753	AACTGCTTGATACTCAGACC	GeCKO
DNTTIP2	atatcttgtggaaaggacgaaacaccgCACGAATTCCCAAGAAGCAAgttttagagctagaaatagcaagttaa	epikol_v2_1754	CACGAATTCCCAAGAAGCAA	GeCKO
DNTTIP2	atatcttgtggaaaggacgaaacaccgCGTGAATGGTAGAAATCAGCgttttagagctagaaatagcaagttaa	epikol_v2_1755	CGTGAATGGTAGAAATCAGC	GeCKO
DNTTIP2	atatcttgtggaaaggacgaaacaccgGCACTCTAATCTGAACTCTGgttttagagctagaaatagcaagttaa	epikol_v2_1756	GCACTCTAATCTGAACTCTG	Brunello
DNTTIP2	atatcttgtggaaaggacgaaacaccgGGGACTGAACCATCTACGGAgttttagagctagaaatagcaagttaa	epikol_v2_1757	GGGACTGAACCATCTACGGA	Brunello
DNTTIP2	atatcttgtggaaaggacgaaacaccgTATATTAACAGTGCACGAACgttttagagctagaaatagcaagttaa	epikol_v2_1758	TATATTAACAGTGCACGAAC	GeCKO
DNTTIP2	atatcttgtggaaaggacgaaacaccgTGATACTTTGATTCACTATAgttttagagctagaaatagcaagttaa	epikol_v2_1759	TGATACTTTGATTCACTATA	GeCKO
DNTTIP2	atatcttgtggaaaggacgaaacaccgTTCACTGACACTTATAACTGgttttagagctagaaatagcaagttaa	epikol_v2_1760	TTCACTGACACTTATAACTG	Brunello
DOT1L	atatcttgtggaaaggacgaaacaccgATGAAATCATCGAGACCATCgttttagagctagaaatagcaagttaa	epikol_v2_1761	ATGAAATCATCGAGACCATC	GeCKO
DOT1L	atatcttgtggaaaggacgaaacaccgATGGGTCTGTGAAGAAATCCgttttagagctagaaatagcaagttaa	epikol_v2_1762	ATGGGTCTGTGAAGAAATCC	GeCKO
DOT1L	atatcttgtggaaaggacgaaacaccgCTGAGCCCGCCGTCTACCCGgttttagagctagaaatagcaagttaa	epikol_v2_1763	CTGAGCCCGCCGTCTACCCG	GeCKO
DOT1L	atatcttgtggaaaggacgaaacaccgGCACTCACGTAGACCGGCAGgttttagagctagaaatagcaagttaa	epikol_v2_1764	GCACTCACGTAGACCGGCAG	GeCKO
DOT1L	atatcttgtggaaaggacgaaacaccgGCAGCAGGTCTACAACCACTgttttagagctagaaatagcaagttaa	epikol_v2_1765	GCAGCAGGTCTACAACCACT	Brunello
DOT1L	atatcttgtggaaaggacgaaacaccgGCTGAGACTGAAGTCGCCCGgttttagagctagaaatagcaagttaa	epikol_v2_1766	GCTGAGACTGAAGTCGCCCG	GeCKO
DOT1L	atatcttgtggaaaggacgaaacaccgGCTGGAGGACTCATCCAAGGgttttagagctagaaatagcaagttaa	epikol_v2_1767	GCTGGAGGACTCATCCAAGG	Brunello
DOT1L	atatcttgtggaaaggacgaaacaccgGGGAGCGAATCGCCAACACGgttttagagctagaaatagcaagttaa	epikol_v2_1768	GGGAGCGAATCGCCAACACG	Brunello
DOT1L	atatcttgtggaaaggacgaaacaccgTCAGACCGTGTCTCAGACGGgttttagagctagaaatagcaagttaa	epikol_v2_1769	TCAGACCGTGTCTCAGACGG	Brunello
DOT1L	atatcttgtggaaaggacgaaacaccgTCCATAGCGAGCTTGAGATCgttttagagctagaaatagcaagttaa	epikol_v2_1770	TCCATAGCGAGCTTGAGATC	GeCKO
DPF1	atatcttgtggaaaggacgaaacaccgACACGTACCCCGCCCGCTGTgttttagagctagaaatagcaagttaa	epikol_v2_1771	ACACGTACCCCGCCCGCTGT	GeCKO
DPF1	atatcttgtggaaaggacgaaacaccgACGCCAGGACACCGCTTCCCgttttagagctagaaatagcaagttaa	epikol_v2_1772	ACGCCAGGACACCGCTTCCC	GeCKO
DPF1	atatcttgtggaaaggacgaaacaccgCCCACCGATCTTGTACTCGCgttttagagctagaaatagcaagttaa	epikol_v2_1773	CCCACCGATCTTGTACTCGC	GeCKO
DPF1	atatcttgtggaaaggacgaaacaccgCCTCGACTCGCAGACCGGCGgttttagagctagaaatagcaagttaa	epikol_v2_1774	CCTCGACTCGCAGACCGGCG	Brunello
DPF1	atatcttgtggaaaggacgaaacaccgGAAACGGTATAAGAACCGGCgttttagagctagaaatagcaagttaa	epikol_v2_1775	GAAACGGTATAAGAACCGGC	Brunello
DPF1	atatcttgtggaaaggacgaaacaccgGGAGACCATTATGGACTGTCgttttagagctagaaatagcaagttaa	epikol_v2_1776	GGAGACCATTATGGACTGTC	GeCKO
DPF1	atatcttgtggaaaggacgaaacaccgGTACGTGTAAATCTGTCCCGgttttagagctagaaatagcaagttaa	epikol_v2_1777	GTACGTGTAAATCTGTCCCG	Brunello
DPF1	atatcttgtggaaaggacgaaacaccgGTTTCCGCATGACCTCGAGGgttttagagctagaaatagcaagttaa	epikol_v2_1778	GTTTCCGCATGACCTCGAGG	Brunello
DPF1	atatcttgtggaaaggacgaaacaccgTCCCCACAGGCATATGGCATgttttagagctagaaatagcaagttaa	epikol_v2_1779	TCCCCACAGGCATATGGCAT	GeCKO
DPF1	atatcttgtggaaaggacgaaacaccgTGGATGGAGAAGACCCACCGgttttagagctagaaatagcaagttaa	epikol_v2_1780	TGGATGGAGAAGACCCACCG	GeCKO
DPF2	atatcttgtggaaaggacgaaacaccgAAGAAGATACTCCCAAGCGTgttttagagctagaaatagcaagttaa	epikol_v2_1781	AAGAAGATACTCCCAAGCGT	GeCKO
DPF2	atatcttgtggaaaggacgaaacaccgAAGGAAAGTCGTGGATCCTCgttttagagctagaaatagcaagttaa	epikol_v2_1782	AAGGAAAGTCGTGGATCCTC	GeCKO
DPF2	atatcttgtggaaaggacgaaacaccgAGAGGCGAGCATTGTAATTGgttttagagctagaaatagcaagttaa	epikol_v2_1783	AGAGGCGAGCATTGTAATTG	Brunello
DPF2	atatcttgtggaaaggacgaaacaccgATAGATGGGAAGGAAAGTCGgttttagagctagaaatagcaagttaa	epikol_v2_1784	ATAGATGGGAAGGAAAGTCG	Brunello
DPF2	atatcttgtggaaaggacgaaacaccgGAAAAGCGACACCGGGGTCCgttttagagctagaaatagcaagttaa	epikol_v2_1785	GAAAAGCGACACCGGGGTCC	GeCKO
DPF2	atatcttgtggaaaggacgaaacaccgGAAGATACTCCCAAGCGTCGgttttagagctagaaatagcaagttaa	epikol_v2_1786	GAAGATACTCCCAAGCGTCG	Brunello
DPF2	atatcttgtggaaaggacgaaacaccgGACCAACAGTCGAGCGCGAAgttttagagctagaaatagcaagttaa	epikol_v2_1787	GACCAACAGTCGAGCGCGAA	GeCKO
DPF2	atatcttgtggaaaggacgaaacaccgTACCTTTCGCGCTCGACTGTgttttagagctagaaatagcaagttaa	epikol_v2_1788	TACCTTTCGCGCTCGACTGT	GeCKO
DPF2	atatcttgtggaaaggacgaaacaccgTCCTTCCCATCTATTAAGCCgttttagagctagaaatagcaagttaa	epikol_v2_1789	TCCTTCCCATCTATTAAGCC	GeCKO
DPF2	atatcttgtggaaaggacgaaacaccgTGGATGGAAAAGCGACACCGgttttagagctagaaatagcaagttaa	epikol_v2_1790	TGGATGGAAAAGCGACACCG	Brunello
DPF3	atatcttgtggaaaggacgaaacaccgAAGCCTTGCTCCGTGGCGAGgttttagagctagaaatagcaagttaa	epikol_v2_1791	AAGCCTTGCTCCGTGGCGAG	GeCKO
DPF3	atatcttgtggaaaggacgaaacaccgAAGCGAAAGAACAGGACTAGgttttagagctagaaatagcaagttaa	epikol_v2_1792	AAGCGAAAGAACAGGACTAG	Brunello
DPF3	atatcttgtggaaaggacgaaacaccgACAGCCGTGAGTTGTAACTCgttttagagctagaaatagcaagttaa	epikol_v2_1793	ACAGCCGTGAGTTGTAACTC	GeCKO
DPF3	atatcttgtggaaaggacgaaacaccgAGCGCTACAAGAACCGACCGgttttagagctagaaatagcaagttaa	epikol_v2_1794	AGCGCTACAAGAACCGACCG	Brunello
DPF3	atatcttgtggaaaggacgaaacaccgATACATACCCTGCCCGCTGCgttttagagctagaaatagcaagttaa	epikol_v2_1795	ATACATACCCTGCCCGCTGC	GeCKO
DPF3	atatcttgtggaaaggacgaaacaccgATATTCCCAAGCGAAAGAACgttttagagctagaaatagcaagttaa	epikol_v2_1796	ATATTCCCAAGCGAAAGAAC	GeCKO
DPF3	atatcttgtggaaaggacgaaacaccgCAAGTAGGCACTCACGCCTGgttttagagctagaaatagcaagttaa	epikol_v2_1797	CAAGTAGGCACTCACGCCTG	Brunello
DPF3	atatcttgtggaaaggacgaaacaccgCACCTGAAGATCCAAAACTGgttttagagctagaaatagcaagttaa	epikol_v2_1798	CACCTGAAGATCCAAAACTG	Brunello
DPF3	atatcttgtggaaaggacgaaacaccgGCTCGGGGACCAGTTCTACAgttttagagctagaaatagcaagttaa	epikol_v2_1799	GCTCGGGGACCAGTTCTACA	GeCKO
DPF3	atatcttgtggaaaggacgaaacaccgTCTAGTCCTGTTCTTTCGCTgttttagagctagaaatagcaagttaa	epikol_v2_1800	TCTAGTCCTGTTCTTTCGCT	GeCKO
DPPA3	atatcttgtggaaaggacgaaacaccgACTCATCTTCGATTTCCCTGgttttagagctagaaatagcaagttaa	epikol_v2_1801	ACTCATCTTCGATTTCCCTG	GeCKO
DPPA3	atatcttgtggaaaggacgaaacaccgATACTTACCTTAACTCCCTTgttttagagctagaaatagcaagttaa	epikol_v2_1802	ATACTTACCTTAACTCCCTT	GeCKO
DPPA3	atatcttgtggaaaggacgaaacaccgCGAATCTGTTTCCCCTCTATgttttagagctagaaatagcaagttaa	epikol_v2_1803	CGAATCTGTTTCCCCTCTAT	GeCKO
DPPA3	atatcttgtggaaaggacgaaacaccgCTGGCTTACCTGAATCGTCCgttttagagctagaaatagcaagttaa	epikol_v2_1804	CTGGCTTACCTGAATCGTCC	GeCKO
DPPA3	atatcttgtggaaaggacgaaacaccgGAGTAAAGCTTCCGATAGAGgttttagagctagaaatagcaagttaa	epikol_v2_1805	GAGTAAAGCTTCCGATAGAG	Brunello
DPPA3	atatcttgtggaaaggacgaaacaccgTGAAAGAAGACCAACAAACAgttttagagctagaaatagcaagttaa	epikol_v2_1806	TGAAAGAAGACCAACAAACA	GeCKO
DPPA3	atatcttgtggaaaggacgaaacaccgTGTAGGAGCAGCAGTCCTCAgttttagagctagaaatagcaagttaa	epikol_v2_1807	TGTAGGAGCAGCAGTCCTCA	Brunello
DPPA3	atatcttgtggaaaggacgaaacaccgTTAATCCAACCTACATCCCAgttttagagctagaaatagcaagttaa	epikol_v2_1808	TTAATCCAACCTACATCCCA	Brunello
DPPA3	atatcttgtggaaaggacgaaacaccgTTGAGATACATGTTACTCGGgttttagagctagaaatagcaagttaa	epikol_v2_1809	TTGAGATACATGTTACTCGG	Brunello
DPPA3	atatcttgtggaaaggacgaaacaccgTTTAATCCAACCTACATCCCgttttagagctagaaatagcaagttaa	epikol_v2_1810	TTTAATCCAACCTACATCCC	GeCKO
DPY30	atatcttgtggaaaggacgaaacaccgACCTTTCTGAGGGTGGGATCgttttagagctagaaatagcaagttaa	epikol_v2_1811	ACCTTTCTGAGGGTGGGATC	Custom Design
DPY30	atatcttgtggaaaggacgaaacaccgATAAGATGCTAGAAATTCAAgttttagagctagaaatagcaagttaa	epikol_v2_1812	ATAAGATGCTAGAAATTCAA	GeCKO
DPY30	atatcttgtggaaaggacgaaacaccgCACAACTGTCTGATCCAGGTgttttagagctagaaatagcaagttaa	epikol_v2_1813	CACAACTGTCTGATCCAGGT	Brunello
DPY30	atatcttgtggaaaggacgaaacaccgCATGGAGCCAGAGCAGATGCgttttagagctagaaatagcaagttaa	epikol_v2_1814	CATGGAGCCAGAGCAGATGC	GeCKO
DPY30	atatcttgtggaaaggacgaaacaccgCGGTCTCACAGACAACGTTGgttttagagctagaaatagcaagttaa	epikol_v2_1815	CGGTCTCACAGACAACGTTG	Brunello
DPY30	atatcttgtggaaaggacgaaacaccgGAAAATCCTCACTCTGAGTAgttttagagctagaaatagcaagttaa	epikol_v2_1816	GAAAATCCTCACTCTGAGTA	GeCKO
DPY30	atatcttgtggaaaggacgaaacaccgGATGCTGGAGGGACAAACGCgttttagagctagaaatagcaagttaa	epikol_v2_1817	GATGCTGGAGGGACAAACGC	Brunello
DPY30	atatcttgtggaaaggacgaaacaccgGTGAGACCGTACTCAGAGTGgttttagagctagaaatagcaagttaa	epikol_v2_1818	GTGAGACCGTACTCAGAGTG	GeCKO and Brunello
DPY30	atatcttgtggaaaggacgaaacaccgTGTCCCTCCAGCATCTGCTCgttttagagctagaaatagcaagttaa	epikol_v2_1819	TGTCCCTCCAGCATCTGCTC	GeCKO
DPY30	atatcttgtggaaaggacgaaacaccgTTGCTGTGCTTGCAAAGGAAgttttagagctagaaatagcaagttaa	epikol_v2_1820	TTGCTGTGCTTGCAAAGGAA	GeCKO
DR1	atatcttgtggaaaggacgaaacaccgACTCTTCTTCAGGAATGCCAgttttagagctagaaatagcaagttaa	epikol_v2_1821	ACTCTTCTTCAGGAATGCCA	Brunello
DR1	atatcttgtggaaaggacgaaacaccgAGAGACTCTTCCTAATGTCCgttttagagctagaaatagcaagttaa	epikol_v2_1822	AGAGACTCTTCCTAATGTCC	Brunello
DR1	atatcttgtggaaaggacgaaacaccgAGTAGCATTAAAAAGAAGAAgttttagagctagaaatagcaagttaa	epikol_v2_1823	AGTAGCATTAAAAAGAAGAA	Brunello
DR1	atatcttgtggaaaggacgaaacaccgAGTTCTCGTTTGGAAAACCTgttttagagctagaaatagcaagttaa	epikol_v2_1824	AGTTCTCGTTTGGAAAACCT	GeCKO
DR1	atatcttgtggaaaggacgaaacaccgCAACGATGCTCGAGAGCTGGgttttagagctagaaatagcaagttaa	epikol_v2_1825	CAACGATGCTCGAGAGCTGG	Brunello
DR1	atatcttgtggaaaggacgaaacaccgCACCAGCTCTCGAGCATCGTgttttagagctagaaatagcaagttaa	epikol_v2_1826	CACCAGCTCTCGAGCATCGT	GeCKO
DR1	atatcttgtggaaaggacgaaacaccgCTCAGCCAGTGCATCTAATCgttttagagctagaaatagcaagttaa	epikol_v2_1827	CTCAGCCAGTGCATCTAATC	GeCKO
DR1	atatcttgtggaaaggacgaaacaccgGGTACTATGGCTTCCTCGTCgttttagagctagaaatagcaagttaa	epikol_v2_1828	GGTACTATGGCTTCCTCGTC	GeCKO
DR1	atatcttgtggaaaggacgaaacaccgTCCCGCCTGATTAGATGCACgttttagagctagaaatagcaagttaa	epikol_v2_1829	TCCCGCCTGATTAGATGCAC	GeCKO
DR1	atatcttgtggaaaggacgaaacaccgTGTCTCAATAACTCTTCTTCgttttagagctagaaatagcaagttaa	epikol_v2_1830	TGTCTCAATAACTCTTCTTC	GeCKO
DTX3L	atatcttgtggaaaggacgaaacaccgAAACTTTGCGCCCAGTCCGCgttttagagctagaaatagcaagttaa	epikol_v2_1831	AAACTTTGCGCCCAGTCCGC	Custom Design
DTX3L	atatcttgtggaaaggacgaaacaccgCAGGTCACCTGATCGACTTGgttttagagctagaaatagcaagttaa	epikol_v2_1832	CAGGTCACCTGATCGACTTG	Brunello
DTX3L	atatcttgtggaaaggacgaaacaccgGAGTCTCAGATGTCATCACTgttttagagctagaaatagcaagttaa	epikol_v2_1833	GAGTCTCAGATGTCATCACT	GeCKO
DTX3L	atatcttgtggaaaggacgaaacaccgGATTTCACCTCAAGTCGATCgttttagagctagaaatagcaagttaa	epikol_v2_1834	GATTTCACCTCAAGTCGATC	GeCKO
DTX3L	atatcttgtggaaaggacgaaacaccgGCTCCTCTTTGACACGTTTCgttttagagctagaaatagcaagttaa	epikol_v2_1835	GCTCCTCTTTGACACGTTTC	GeCKO
DTX3L	atatcttgtggaaaggacgaaacaccgGGAGGCGAATTAACTCTCCTgttttagagctagaaatagcaagttaa	epikol_v2_1836	GGAGGCGAATTAACTCTCCT	GeCKO
DTX3L	atatcttgtggaaaggacgaaacaccgTATGCAGTTCGCTGTATTCCgttttagagctagaaatagcaagttaa	epikol_v2_1837	TATGCAGTTCGCTGTATTCC	GeCKO
DTX3L	atatcttgtggaaaggacgaaacaccgTCTGATACTAGGGCACAGTGgttttagagctagaaatagcaagttaa	epikol_v2_1838	TCTGATACTAGGGCACAGTG	Brunello
DTX3L	atatcttgtggaaaggacgaaacaccgTGTTGATGCATATCACCAGAgttttagagctagaaatagcaagttaa	epikol_v2_1839	TGTTGATGCATATCACCAGA	GeCKO and Brunello
DTX3L	atatcttgtggaaaggacgaaacaccgTTCTCTCATCAACTGACATGgttttagagctagaaatagcaagttaa	epikol_v2_1840	TTCTCTCATCAACTGACATG	Brunello
DZIP3	atatcttgtggaaaggacgaaacaccgAATGTCTCAATCAGCTTGCCgttttagagctagaaatagcaagttaa	epikol_v2_1841	AATGTCTCAATCAGCTTGCC	GeCKO
DZIP3	atatcttgtggaaaggacgaaacaccgACTAGGTTAAGAGTAAACAAgttttagagctagaaatagcaagttaa	epikol_v2_1842	ACTAGGTTAAGAGTAAACAA	Brunello
DZIP3	atatcttgtggaaaggacgaaacaccgAGGAAAGGCTTGCTCGTCAAgttttagagctagaaatagcaagttaa	epikol_v2_1843	AGGAAAGGCTTGCTCGTCAA	GeCKO
DZIP3	atatcttgtggaaaggacgaaacaccgATGCCTTTCAGATATAATGGgttttagagctagaaatagcaagttaa	epikol_v2_1844	ATGCCTTTCAGATATAATGG	Brunello
DZIP3	atatcttgtggaaaggacgaaacaccgGGCAAAGTAACTACAGACTAgttttagagctagaaatagcaagttaa	epikol_v2_1845	GGCAAAGTAACTACAGACTA	GeCKO
DZIP3	atatcttgtggaaaggacgaaacaccgTAATACTCTACCAAAAGGTGgttttagagctagaaatagcaagttaa	epikol_v2_1846	TAATACTCTACCAAAAGGTG	Brunello
DZIP3	atatcttgtggaaaggacgaaacaccgTCATCTAGAGCAGACTGAAAgttttagagctagaaatagcaagttaa	epikol_v2_1847	TCATCTAGAGCAGACTGAAA	GeCKO
DZIP3	atatcttgtggaaaggacgaaacaccgTCTGCTTTATCCTCCTAACAgttttagagctagaaatagcaagttaa	epikol_v2_1848	TCTGCTTTATCCTCCTAACA	Brunello
DZIP3	atatcttgtggaaaggacgaaacaccgTGCTGCCATGTGAGTCACCCgttttagagctagaaatagcaagttaa	epikol_v2_1849	TGCTGCCATGTGAGTCACCC	GeCKO
DZIP3	atatcttgtggaaaggacgaaacaccgTGTATTTCTTACAGTGTCGTgttttagagctagaaatagcaagttaa	epikol_v2_1850	TGTATTTCTTACAGTGTCGT	GeCKO
E2F6	atatcttgtggaaaggacgaaacaccgACCAGCGATACATCAAAACGgttttagagctagaaatagcaagttaa	epikol_v2_1851	ACCAGCGATACATCAAAACG	GeCKO and Brunello
E2F6	atatcttgtggaaaggacgaaacaccgCAACTCACATCCATCTAATAgttttagagctagaaatagcaagttaa	epikol_v2_1852	CAACTCACATCCATCTAATA	GeCKO
E2F6	atatcttgtggaaaggacgaaacaccgCTTGTCAGATCTGCTCCCGGgttttagagctagaaatagcaagttaa	epikol_v2_1853	CTTGTCAGATCTGCTCCCGG	Brunello
E2F6	atatcttgtggaaaggacgaaacaccgGGATCTGATCTTAGCAATTTgttttagagctagaaatagcaagttaa	epikol_v2_1854	GGATCTGATCTTAGCAATTT	GeCKO
E2F6	atatcttgtggaaaggacgaaacaccgGGTTTGGTACTGTACCCCTGgttttagagctagaaatagcaagttaa	epikol_v2_1855	GGTTTGGTACTGTACCCCTG	Custom Design
E2F6	atatcttgtggaaaggacgaaacaccgGTGCCGAGACCCCATCAACGgttttagagctagaaatagcaagttaa	epikol_v2_1856	GTGCCGAGACCCCATCAACG	Brunello
E2F6	atatcttgtggaaaggacgaaacaccgTCAAGACATTCATAGCATTCgttttagagctagaaatagcaagttaa	epikol_v2_1857	TCAAGACATTCATAGCATTC	GeCKO
E2F6	atatcttgtggaaaggacgaaacaccgTCCCCAACAAAAGAAGCTACgttttagagctagaaatagcaagttaa	epikol_v2_1858	TCCCCAACAAAAGAAGCTAC	GeCKO
E2F6	atatcttgtggaaaggacgaaacaccgTCTCCTCCGTCGGGTCCAGGgttttagagctagaaatagcaagttaa	epikol_v2_1859	TCTCCTCCGTCGGGTCCAGG	Brunello
E2F6	atatcttgtggaaaggacgaaacaccgTTACCTACTTCTCTGGGAGCgttttagagctagaaatagcaagttaa	epikol_v2_1860	TTACCTACTTCTCTGGGAGC	GeCKO
EED	atatcttgtggaaaggacgaaacaccgAAGAGAATGATCCATACCACgttttagagctagaaatagcaagttaa	epikol_v2_1861	AAGAGAATGATCCATACCAC	GeCKO and Brunello
EED	atatcttgtggaaaggacgaaacaccgACAAACACGCCAAATGCACCgttttagagctagaaatagcaagttaa	epikol_v2_1862	ACAAACACGCCAAATGCACC	Brunello
EED	atatcttgtggaaaggacgaaacaccgATGGCTCGTATTGCTATCATgttttagagctagaaatagcaagttaa	epikol_v2_1863	ATGGCTCGTATTGCTATCAT	Brunello
EED	atatcttgtggaaaggacgaaacaccgCCACGTAAGATTGCAACAACgttttagagctagaaatagcaagttaa	epikol_v2_1864	CCACGTAAGATTGCAACAAC	GeCKO
EED	atatcttgtggaaaggacgaaacaccgCCGGTTGTTGCAATCTTACGgttttagagctagaaatagcaagttaa	epikol_v2_1865	CCGGTTGTTGCAATCTTACG	GeCKO
EED	atatcttgtggaaaggacgaaacaccgGAATAGTTCCGTGAATAGTCgttttagagctagaaatagcaagttaa	epikol_v2_1866	GAATAGTTCCGTGAATAGTC	Custom Design
EED	atatcttgtggaaaggacgaaacaccgGACGCTGTCAGTATAGAAAGgttttagagctagaaatagcaagttaa	epikol_v2_1867	GACGCTGTCAGTATAGAAAG	GeCKO
EED	atatcttgtggaaaggacgaaacaccgGGCGTGTTTGTAGGTGTATCgttttagagctagaaatagcaagttaa	epikol_v2_1868	GGCGTGTTTGTAGGTGTATC	GeCKO
EED	atatcttgtggaaaggacgaaacaccgTTGTGAATGACATTCATACAgttttagagctagaaatagcaagttaa	epikol_v2_1869	TTGTGAATGACATTCATACA	Brunello
EED	atatcttgtggaaaggacgaaacaccgTTTAACTGGCACAGTAAAGAgttttagagctagaaatagcaagttaa	epikol_v2_1870	TTTAACTGGCACAGTAAAGA	GeCKO
EHMT1	atatcttgtggaaaggacgaaacaccgACTTATACGACTCAGAACCTgttttagagctagaaatagcaagttaa	epikol_v2_1871	ACTTATACGACTCAGAACCT	Brunello
EHMT1	atatcttgtggaaaggacgaaacaccgAGCAGCTGTACTTCTCCGCCgttttagagctagaaatagcaagttaa	epikol_v2_1872	AGCAGCTGTACTTCTCCGCC	GeCKO
EHMT1	atatcttgtggaaaggacgaaacaccgATCAAAGCCCTCGGGCACGTgttttagagctagaaatagcaagttaa	epikol_v2_1873	ATCAAAGCCCTCGGGCACGT	GeCKO
EHMT1	atatcttgtggaaaggacgaaacaccgCAACACACTAACTCGGATAGgttttagagctagaaatagcaagttaa	epikol_v2_1874	CAACACACTAACTCGGATAG	Brunello
EHMT1	atatcttgtggaaaggacgaaacaccgCGCTCTCATCGCCCTCGACTgttttagagctagaaatagcaagttaa	epikol_v2_1875	CGCTCTCATCGCCCTCGACT	GeCKO
EHMT1	atatcttgtggaaaggacgaaacaccgCGGAGAAGTACAGCTGCTTTgttttagagctagaaatagcaagttaa	epikol_v2_1876	CGGAGAAGTACAGCTGCTTT	GeCKO
EHMT1	atatcttgtggaaaggacgaaacaccgGAGTCGAGAGATCACCACACgttttagagctagaaatagcaagttaa	epikol_v2_1877	GAGTCGAGAGATCACCACAC	GeCKO
EHMT1	atatcttgtggaaaggacgaaacaccgGGGCCGGTGCACAAACAGCGgttttagagctagaaatagcaagttaa	epikol_v2_1878	GGGCCGGTGCACAAACAGCG	Brunello
EHMT1	atatcttgtggaaaggacgaaacaccgGTGGTGATCTCTCGACTCTTgttttagagctagaaatagcaagttaa	epikol_v2_1879	GTGGTGATCTCTCGACTCTT	GeCKO
EHMT1	atatcttgtggaaaggacgaaacaccgTTCGGCTGCTTCCATCAACGgttttagagctagaaatagcaagttaa	epikol_v2_1880	TTCGGCTGCTTCCATCAACG	Brunello
EHMT2	atatcttgtggaaaggacgaaacaccgCAAGAGGTGACCATCCCCCGgttttagagctagaaatagcaagttaa	epikol_v2_1881	CAAGAGGTGACCATCCCCCG	Brunello
EHMT2	atatcttgtggaaaggacgaaacaccgCACGCGCTCATCCACAGAGTgttttagagctagaaatagcaagttaa	epikol_v2_1882	CACGCGCTCATCCACAGAGT	GeCKO
EHMT2	atatcttgtggaaaggacgaaacaccgCGGACAGGTACAACTGCCGAgttttagagctagaaatagcaagttaa	epikol_v2_1883	CGGACAGGTACAACTGCCGA	Brunello
EHMT2	atatcttgtggaaaggacgaaacaccgCTCCAGGTGGTTGTTCACCAgttttagagctagaaatagcaagttaa	epikol_v2_1884	CTCCAGGTGGTTGTTCACCA	Brunello
EHMT2	atatcttgtggaaaggacgaaacaccgCTCTCCGTCCACACTCTCAGgttttagagctagaaatagcaagttaa	epikol_v2_1885	CTCTCCGTCCACACTCTCAG	Brunello
EHMT2	atatcttgtggaaaggacgaaacaccgGAGGGGGCTGACACCCCTGTgttttagagctagaaatagcaagttaa	epikol_v2_1886	GAGGGGGCTGACACCCCTGT	GeCKO
EHMT2	atatcttgtggaaaggacgaaacaccgGCGCGTGGACTCCGACAGCAgttttagagctagaaatagcaagttaa	epikol_v2_1887	GCGCGTGGACTCCGACAGCA	GeCKO
EHMT2	atatcttgtggaaaggacgaaacaccgTCAGATTCATCCCCAATGAGgttttagagctagaaatagcaagttaa	epikol_v2_1888	TCAGATTCATCCCCAATGAG	GeCKO
EHMT2	atatcttgtggaaaggacgaaacaccgTGAGTTCAGCTTCCTCCTTTgttttagagctagaaatagcaagttaa	epikol_v2_1889	TGAGTTCAGCTTCCTCCTTT	GeCKO
EHMT2	atatcttgtggaaaggacgaaacaccgTTCTTCCAGATCTGGCCAAAgttttagagctagaaatagcaagttaa	epikol_v2_1890	TTCTTCCAGATCTGGCCAAA	GeCKO
EID1	atatcttgtggaaaggacgaaacaccgAATCGTCTGACCGAAGAACTgttttagagctagaaatagcaagttaa	epikol_v2_1891	AATCGTCTGACCGAAGAACT	GeCKO
EID1	atatcttgtggaaaggacgaaacaccgACTGCTCTCTTCATACAGCTgttttagagctagaaatagcaagttaa	epikol_v2_1892	ACTGCTCTCTTCATACAGCT	Brunello
EID1	atatcttgtggaaaggacgaaacaccgAGATACGAAGTTCGAATCGAgttttagagctagaaatagcaagttaa	epikol_v2_1893	AGATACGAAGTTCGAATCGA	Custom Design
EID1	atatcttgtggaaaggacgaaacaccgCGACTACGACTATCCCGAAGgttttagagctagaaatagcaagttaa	epikol_v2_1894	CGACTACGACTATCCCGAAG	GeCKO and Brunello
EID1	atatcttgtggaaaggacgaaacaccgCGAGGGTGACCTTCCGCAGAgttttagagctagaaatagcaagttaa	epikol_v2_1895	CGAGGGTGACCTTCCGCAGA	GeCKO
EID1	atatcttgtggaaaggacgaaacaccgCGGGGCCCAACAGCTCGAGGgttttagagctagaaatagcaagttaa	epikol_v2_1896	CGGGGCCCAACAGCTCGAGG	Brunello
EID1	atatcttgtggaaaggacgaaacaccgCTCATCACAGCCGAGTTCTTgttttagagctagaaatagcaagttaa	epikol_v2_1897	CTCATCACAGCCGAGTTCTT	GeCKO
EID1	atatcttgtggaaaggacgaaacaccgGACCTTCCGCAGATGGAGGTgttttagagctagaaatagcaagttaa	epikol_v2_1898	GACCTTCCGCAGATGGAGGT	Brunello
EID1	atatcttgtggaaaggacgaaacaccgGGGAAACGGAGCCTTGCTAAgttttagagctagaaatagcaagttaa	epikol_v2_1899	GGGAAACGGAGCCTTGCTAA	GeCKO
EID1	atatcttgtggaaaggacgaaacaccgGGGCGCAGACTTCGAGAGCGgttttagagctagaaatagcaagttaa	epikol_v2_1900	GGGCGCAGACTTCGAGAGCG	GeCKO
EID2	atatcttgtggaaaggacgaaacaccgAAGAGCTTGAAGAACGCCGCgttttagagctagaaatagcaagttaa	epikol_v2_1901	AAGAGCTTGAAGAACGCCGC	GeCKO
EID2	atatcttgtggaaaggacgaaacaccgAGCGGGCGACCTCCGCCATCgttttagagctagaaatagcaagttaa	epikol_v2_1902	AGCGGGCGACCTCCGCCATC	GeCKO
EID2	atatcttgtggaaaggacgaaacaccgCAGTGTCCCGCAGACAGGCGgttttagagctagaaatagcaagttaa	epikol_v2_1903	CAGTGTCCCGCAGACAGGCG	Brunello
EID2	atatcttgtggaaaggacgaaacaccgCCATTCGCCGCGCCTGTCTGgttttagagctagaaatagcaagttaa	epikol_v2_1904	CCATTCGCCGCGCCTGTCTG	GeCKO
EID2	atatcttgtggaaaggacgaaacaccgCGGAGGTCGCCCGCTTGCTGgttttagagctagaaatagcaagttaa	epikol_v2_1905	CGGAGGTCGCCCGCTTGCTG	GeCKO
EID2	atatcttgtggaaaggacgaaacaccgGACGTCCCGCAGGCGGAGGTgttttagagctagaaatagcaagttaa	epikol_v2_1906	GACGTCCCGCAGGCGGAGGT	Brunello
EID2	atatcttgtggaaaggacgaaacaccgGTGGACGAAGAGGGTCCCGAgttttagagctagaaatagcaagttaa	epikol_v2_1907	GTGGACGAAGAGGGTCCCGA	Brunello
EID2	atatcttgtggaaaggacgaaacaccgTCGGGACCCTCTTCGTCCACgttttagagctagaaatagcaagttaa	epikol_v2_1908	TCGGGACCCTCTTCGTCCAC	GeCKO
EID2	atatcttgtggaaaggacgaaacaccgTGATGCCTAAAACGCTAAGTgttttagagctagaaatagcaagttaa	epikol_v2_1909	TGATGCCTAAAACGCTAAGT	Brunello
EID2	atatcttgtggaaaggacgaaacaccgTGGTGACAGAGACGTCCCGCgttttagagctagaaatagcaagttaa	epikol_v2_1910	TGGTGACAGAGACGTCCCGC	GeCKO
EID2B	atatcttgtggaaaggacgaaacaccgACCGCGCAGCTTCGGCCACTgttttagagctagaaatagcaagttaa	epikol_v2_1911	ACCGCGCAGCTTCGGCCACT	GeCKO
EID2B	atatcttgtggaaaggacgaaacaccgAGCTACCATCCAGATACTCGgttttagagctagaaatagcaagttaa	epikol_v2_1912	AGCTACCATCCAGATACTCG	Brunello
EID2B	atatcttgtggaaaggacgaaacaccgCTTCGCTGCTGTCGCGTTTAgttttagagctagaaatagcaagttaa	epikol_v2_1913	CTTCGCTGCTGTCGCGTTTA	GeCKO
EID2B	atatcttgtggaaaggacgaaacaccgGCTGTTGTTCCGCGAGTATCgttttagagctagaaatagcaagttaa	epikol_v2_1914	GCTGTTGTTCCGCGAGTATC	GeCKO
EID2B	atatcttgtggaaaggacgaaacaccgGGAGGCTCGGGAAGGCCCAGgttttagagctagaaatagcaagttaa	epikol_v2_1915	GGAGGCTCGGGAAGGCCCAG	Brunello
EID2B	atatcttgtggaaaggacgaaacaccgGGGACTATGGCGGAGCCGACgttttagagctagaaatagcaagttaa	epikol_v2_1916	GGGACTATGGCGGAGCCGAC	GeCKO
EID2B	atatcttgtggaaaggacgaaacaccgGTGGCGTCAGCGACGTACTGgttttagagctagaaatagcaagttaa	epikol_v2_1917	GTGGCGTCAGCGACGTACTG	GeCKO
EID2B	atatcttgtggaaaggacgaaacaccgGTGGGACACTGCTATCTCCGgttttagagctagaaatagcaagttaa	epikol_v2_1918	GTGGGACACTGCTATCTCCG	Brunello
EID2B	atatcttgtggaaaggacgaaacaccgTACGTCGCTGACGCCACTCGgttttagagctagaaatagcaagttaa	epikol_v2_1919	TACGTCGCTGACGCCACTCG	GeCKO and Brunello
EID2B	atatcttgtggaaaggacgaaacaccgTTTTTCACTGTACGCCTTTCgttttagagctagaaatagcaagttaa	epikol_v2_1920	TTTTTCACTGTACGCCTTTC	Custom Design
ELP2	atatcttgtggaaaggacgaaacaccgAATTTCATGCCAAGTCACCTgttttagagctagaaatagcaagttaa	epikol_v2_1921	AATTTCATGCCAAGTCACCT	Brunello
ELP2	atatcttgtggaaaggacgaaacaccgACGATCAGTGTACATAATGCgttttagagctagaaatagcaagttaa	epikol_v2_1922	ACGATCAGTGTACATAATGC	GeCKO
ELP2	atatcttgtggaaaggacgaaacaccgCAGATTCTGCTGTTCGACTCgttttagagctagaaatagcaagttaa	epikol_v2_1923	CAGATTCTGCTGTTCGACTC	GeCKO
ELP2	atatcttgtggaaaggacgaaacaccgCCAGAAACTAATTCAGTAGAgttttagagctagaaatagcaagttaa	epikol_v2_1924	CCAGAAACTAATTCAGTAGA	GeCKO
ELP2	atatcttgtggaaaggacgaaacaccgCCAGTACCAATATTAGCATGgttttagagctagaaatagcaagttaa	epikol_v2_1925	CCAGTACCAATATTAGCATG	Brunello
ELP2	atatcttgtggaaaggacgaaacaccgCCCGAGTCAATTGCATACAGgttttagagctagaaatagcaagttaa	epikol_v2_1926	CCCGAGTCAATTGCATACAG	GeCKO
ELP2	atatcttgtggaaaggacgaaacaccgGGATACTCACCATCAGTATTgttttagagctagaaatagcaagttaa	epikol_v2_1927	GGATACTCACCATCAGTATT	GeCKO
ELP2	atatcttgtggaaaggacgaaacaccgGTTATTGTACAGGTTCGAGTgttttagagctagaaatagcaagttaa	epikol_v2_1928	GTTATTGTACAGGTTCGAGT	Brunello
ELP2	atatcttgtggaaaggacgaaacaccgTCCACTGTATGCAATTGACTgttttagagctagaaatagcaagttaa	epikol_v2_1929	TCCACTGTATGCAATTGACT	GeCKO
ELP2	atatcttgtggaaaggacgaaacaccgTGATAATCAAGTGATTCACTgttttagagctagaaatagcaagttaa	epikol_v2_1930	TGATAATCAAGTGATTCACT	Brunello
ELP3	atatcttgtggaaaggacgaaacaccgAAAACAACTTGGTCATAGTGgttttagagctagaaatagcaagttaa	epikol_v2_1931	AAAACAACTTGGTCATAGTG	Brunello
ELP3	atatcttgtggaaaggacgaaacaccgAGTAAACTGACATGGCATACgttttagagctagaaatagcaagttaa	epikol_v2_1932	AGTAAACTGACATGGCATAC	Custom Design
ELP3	atatcttgtggaaaggacgaaacaccgATGGGCCACCACTTTAAAACgttttagagctagaaatagcaagttaa	epikol_v2_1933	ATGGGCCACCACTTTAAAAC	GeCKO
ELP3	atatcttgtggaaaggacgaaacaccgCTCGAGTCCATGGAGGCACGgttttagagctagaaatagcaagttaa	epikol_v2_1934	CTCGAGTCCATGGAGGCACG	GeCKO
ELP3	atatcttgtggaaaggacgaaacaccgGAGTTACTCTCCTAGTGACCgttttagagctagaaatagcaagttaa	epikol_v2_1935	GAGTTACTCTCCTAGTGACC	GeCKO
ELP3	atatcttgtggaaaggacgaaacaccgGATGCCTGACCTGCCAAACGgttttagagctagaaatagcaagttaa	epikol_v2_1936	GATGCCTGACCTGCCAAACG	GeCKO
ELP3	atatcttgtggaaaggacgaaacaccgTACTTCCAACAATATTTACGgttttagagctagaaatagcaagttaa	epikol_v2_1937	TACTTCCAACAATATTTACG	Brunello
ELP3	atatcttgtggaaaggacgaaacaccgTATTCCACCCAGTCTTACACgttttagagctagaaatagcaagttaa	epikol_v2_1938	TATTCCACCCAGTCTTACAC	Brunello
ELP3	atatcttgtggaaaggacgaaacaccgTCCGAGCCACCAATTCAACCgttttagagctagaaatagcaagttaa	epikol_v2_1939	TCCGAGCCACCAATTCAACC	GeCKO and Brunello
ELP3	atatcttgtggaaaggacgaaacaccgTTTCCTGTAAAACTGATGTGgttttagagctagaaatagcaagttaa	epikol_v2_1940	TTTCCTGTAAAACTGATGTG	GeCKO
ELP4	atatcttgtggaaaggacgaaacaccgAATGCCACAAGAACTAATTGgttttagagctagaaatagcaagttaa	epikol_v2_1941	AATGCCACAAGAACTAATTG	Brunello
ELP4	atatcttgtggaaaggacgaaacaccgAATTAGAAGAACTGTTCCAAgttttagagctagaaatagcaagttaa	epikol_v2_1942	AATTAGAAGAACTGTTCCAA	GeCKO
ELP4	atatcttgtggaaaggacgaaacaccgACCAACAGTTCTTTGACCCCgttttagagctagaaatagcaagttaa	epikol_v2_1943	ACCAACAGTTCTTTGACCCC	GeCKO
ELP4	atatcttgtggaaaggacgaaacaccgCCAACGGCTAAACCTCCACCgttttagagctagaaatagcaagttaa	epikol_v2_1944	CCAACGGCTAAACCTCCACC	Brunello
ELP4	atatcttgtggaaaggacgaaacaccgCCAGGTGGAGGTTTAGCCGTgttttagagctagaaatagcaagttaa	epikol_v2_1945	CCAGGTGGAGGTTTAGCCGT	GeCKO
ELP4	atatcttgtggaaaggacgaaacaccgCCAGTTATTACCCAAGATGGgttttagagctagaaatagcaagttaa	epikol_v2_1946	CCAGTTATTACCCAAGATGG	Brunello
ELP4	atatcttgtggaaaggacgaaacaccgCTTCCTCATAAATGATGTTCgttttagagctagaaatagcaagttaa	epikol_v2_1947	CTTCCTCATAAATGATGTTC	GeCKO
ELP4	atatcttgtggaaaggacgaaacaccgGCCAGCGTGACCAACGACAGgttttagagctagaaatagcaagttaa	epikol_v2_1948	GCCAGCGTGACCAACGACAG	Brunello
ELP4	atatcttgtggaaaggacgaaacaccgTGTCAATGGGCATACTTTGTgttttagagctagaaatagcaagttaa	epikol_v2_1949	TGTCAATGGGCATACTTTGT	GeCKO
ELP4	atatcttgtggaaaggacgaaacaccgTTTGCTCTTCAAGTATTTCCgttttagagctagaaatagcaagttaa	epikol_v2_1950	TTTGCTCTTCAAGTATTTCC	GeCKO
ELP5	atatcttgtggaaaggacgaaacaccgACTGCGCCCCTCCCACTCCAgttttagagctagaaatagcaagttaa	epikol_v2_1951	ACTGCGCCCCTCCCACTCCA	GeCKO
ELP5	atatcttgtggaaaggacgaaacaccgAGCGAGGAAGAGTTTCGTGAgttttagagctagaaatagcaagttaa	epikol_v2_1952	AGCGAGGAAGAGTTTCGTGA	GeCKO
ELP5	atatcttgtggaaaggacgaaacaccgAGGATCTGTCCTCTTGCACAgttttagagctagaaatagcaagttaa	epikol_v2_1953	AGGATCTGTCCTCTTGCACA	Brunello
ELP5	atatcttgtggaaaggacgaaacaccgATGCAGGACCTGGCAGAGTGgttttagagctagaaatagcaagttaa	epikol_v2_1954	ATGCAGGACCTGGCAGAGTG	Brunello
ELP5	atatcttgtggaaaggacgaaacaccgCAACATCTCCAACTCGCGTCgttttagagctagaaatagcaagttaa	epikol_v2_1955	CAACATCTCCAACTCGCGTC	GeCKO
ELP5	atatcttgtggaaaggacgaaacaccgCACACTCACTTTCCCCACTGgttttagagctagaaatagcaagttaa	epikol_v2_1956	CACACTCACTTTCCCCACTG	Brunello
ELP5	atatcttgtggaaaggacgaaacaccgCTGGGTCATGACGCCATCAGgttttagagctagaaatagcaagttaa	epikol_v2_1957	CTGGGTCATGACGCCATCAG	GeCKO
ELP5	atatcttgtggaaaggacgaaacaccgGCTCTGCAGATTCCGTGGAGgttttagagctagaaatagcaagttaa	epikol_v2_1958	GCTCTGCAGATTCCGTGGAG	GeCKO
ELP5	atatcttgtggaaaggacgaaacaccgGGGCCTCCGACACAGGATGTgttttagagctagaaatagcaagttaa	epikol_v2_1959	GGGCCTCCGACACAGGATGT	Brunello
ELP5	atatcttgtggaaaggacgaaacaccgTGGGGAGCAAGTGCATATCCgttttagagctagaaatagcaagttaa	epikol_v2_1960	TGGGGAGCAAGTGCATATCC	GeCKO
ELP6	atatcttgtggaaaggacgaaacaccgAGAGGCTCGGTGGACGTACCgttttagagctagaaatagcaagttaa	epikol_v2_1961	AGAGGCTCGGTGGACGTACC	GeCKO
ELP6	atatcttgtggaaaggacgaaacaccgAGGTCGTCCACCAACAGCACgttttagagctagaaatagcaagttaa	epikol_v2_1962	AGGTCGTCCACCAACAGCAC	GeCKO
ELP6	atatcttgtggaaaggacgaaacaccgATTGTTTGAGTTTGTACGGGgttttagagctagaaatagcaagttaa	epikol_v2_1963	ATTGTTTGAGTTTGTACGGG	Brunello
ELP6	atatcttgtggaaaggacgaaacaccgCACAAAAAGGTTAGACTCCCgttttagagctagaaatagcaagttaa	epikol_v2_1964	CACAAAAAGGTTAGACTCCC	Custom Design
ELP6	atatcttgtggaaaggacgaaacaccgCTTCAGCCACTACAGTATCGgttttagagctagaaatagcaagttaa	epikol_v2_1965	CTTCAGCCACTACAGTATCG	GeCKO and Brunello
ELP6	atatcttgtggaaaggacgaaacaccgCTTTAGTTCCCAGCACACGGgttttagagctagaaatagcaagttaa	epikol_v2_1966	CTTTAGTTCCCAGCACACGG	Brunello
ELP6	atatcttgtggaaaggacgaaacaccgTCTGTCCCACGATACTGTAGgttttagagctagaaatagcaagttaa	epikol_v2_1967	TCTGTCCCACGATACTGTAG	GeCKO
ELP6	atatcttgtggaaaggacgaaacaccgTCTGTGATGCCAAGACAGATgttttagagctagaaatagcaagttaa	epikol_v2_1968	TCTGTGATGCCAAGACAGAT	Brunello
ELP6	atatcttgtggaaaggacgaaacaccgTGCAGTGGACGTCGTCTTCCgttttagagctagaaatagcaagttaa	epikol_v2_1969	TGCAGTGGACGTCGTCTTCC	GeCKO
ELP6	atatcttgtggaaaggacgaaacaccgTGGGCAGCTTGTGTTCCTTGgttttagagctagaaatagcaagttaa	epikol_v2_1970	TGGGCAGCTTGTGTTCCTTG	GeCKO
ENY2	atatcttgtggaaaggacgaaacaccgAAAGGCTGGCATGCTGAGCAgttttagagctagaaatagcaagttaa	epikol_v2_1971	AAAGGCTGGCATGCTGAGCA	GeCKO
ENY2	atatcttgtggaaaggacgaaacaccgAACCAAAAGTTGATAGAAACgttttagagctagaaatagcaagttaa	epikol_v2_1972	AACCAAAAGTTGATAGAAAC	GeCKO and Brunello
ENY2	atatcttgtggaaaggacgaaacaccgACACGTTACTGTTGATGACTgttttagagctagaaatagcaagttaa	epikol_v2_1973	ACACGTTACTGTTGATGACT	GeCKO and Brunello
ENY2	atatcttgtggaaaggacgaaacaccgATTAATTGAATGTGGCTGGAgttttagagctagaaatagcaagttaa	epikol_v2_1974	ATTAATTGAATGTGGCTGGA	Brunello
ENY2	atatcttgtggaaaggacgaaacaccgCAGTTGAAGGCACACTGTAAgttttagagctagaaatagcaagttaa	epikol_v2_1975	CAGTTGAAGGCACACTGTAA	GeCKO and Brunello
ENY2	atatcttgtggaaaggacgaaacaccgCGCAAGGGTCATTTCGTCGCgttttagagctagaaatagcaagttaa	epikol_v2_1976	CGCAAGGGTCATTTCGTCGC	Custom Design
ENY2	atatcttgtggaaaggacgaaacaccgCTCCAGTTTCTATCAACTTTgttttagagctagaaatagcaagttaa	epikol_v2_1977	CTCCAGTTTCTATCAACTTT	GeCKO
ENY2	atatcttgtggaaaggacgaaacaccgGAAATCACTCCAAAAGGCAGgttttagagctagaaatagcaagttaa	epikol_v2_1978	GAAATCACTCCAAAAGGCAG	GeCKO
ENY2	atatcttgtggaaaggacgaaacaccgGCAAGGGTCATTTCGTCGCTgttttagagctagaaatagcaagttaa	epikol_v2_1979	GCAAGGGTCATTTCGTCGCT	Custom Design
ENY2	atatcttgtggaaaggacgaaacaccgGGTAACGGTCCTCAGCGCAAgttttagagctagaaatagcaagttaa	epikol_v2_1980	GGTAACGGTCCTCAGCGCAA	Custom Design
EP300	atatcttgtggaaaggacgaaacaccgATGAACAACCCCAATCCTTAgttttagagctagaaatagcaagttaa	epikol_v2_1981	ATGAACAACCCCAATCCTTA	GeCKO
EP300	atatcttgtggaaaggacgaaacaccgATGCTCACAAGTGCCAGCGCgttttagagctagaaatagcaagttaa	epikol_v2_1982	ATGCTCACAAGTGCCAGCGC	GeCKO
EP300	atatcttgtggaaaggacgaaacaccgATGGTGAACCATAAGGATTGgttttagagctagaaatagcaagttaa	epikol_v2_1983	ATGGTGAACCATAAGGATTG	Brunello
EP300	atatcttgtggaaaggacgaaacaccgATGTTGGGCATTCCTCCACCgttttagagctagaaatagcaagttaa	epikol_v2_1984	ATGTTGGGCATTCCTCCACC	GeCKO
EP300	atatcttgtggaaaggacgaaacaccgCTGTAATAAGTGGCATCACGgttttagagctagaaatagcaagttaa	epikol_v2_1985	CTGTAATAAGTGGCATCACG	Brunello
EP300	atatcttgtggaaaggacgaaacaccgCTGTCAGAATTGCTGCGATCgttttagagctagaaatagcaagttaa	epikol_v2_1986	CTGTCAGAATTGCTGCGATC	GeCKO
EP300	atatcttgtggaaaggacgaaacaccgCTTGGCAAGACTTGCCTGACgttttagagctagaaatagcaagttaa	epikol_v2_1987	CTTGGCAAGACTTGCCTGAC	GeCKO
EP300	atatcttgtggaaaggacgaaacaccgGGTACGACTAGGTACAGGCGgttttagagctagaaatagcaagttaa	epikol_v2_1988	GGTACGACTAGGTACAGGCG	Brunello
EP300	atatcttgtggaaaggacgaaacaccgGTGGCACGAAGATATTACTCgttttagagctagaaatagcaagttaa	epikol_v2_1989	GTGGCACGAAGATATTACTC	Brunello
EP300	atatcttgtggaaaggacgaaacaccgTAGTTCCCCTAACCTCAATAgttttagagctagaaatagcaagttaa	epikol_v2_1990	TAGTTCCCCTAACCTCAATA	GeCKO
EP400	atatcttgtggaaaggacgaaacaccgACCAAAAGCACTCTATCTCCgttttagagctagaaatagcaagttaa	epikol_v2_1991	ACCAAAAGCACTCTATCTCC	GeCKO
EP400	atatcttgtggaaaggacgaaacaccgAGATTTATTTAGTCAACGAGgttttagagctagaaatagcaagttaa	epikol_v2_1992	AGATTTATTTAGTCAACGAG	Brunello
EP400	atatcttgtggaaaggacgaaacaccgAGGAATGCCCCCCACGCCGCgttttagagctagaaatagcaagttaa	epikol_v2_1993	AGGAATGCCCCCCACGCCGC	GeCKO
EP400	atatcttgtggaaaggacgaaacaccgAGTGGTCATAAGGTTACACAgttttagagctagaaatagcaagttaa	epikol_v2_1994	AGTGGTCATAAGGTTACACA	Brunello
EP400	atatcttgtggaaaggacgaaacaccgATCAGTTCAAAGCTGCCGAGgttttagagctagaaatagcaagttaa	epikol_v2_1995	ATCAGTTCAAAGCTGCCGAG	Brunello
EP400	atatcttgtggaaaggacgaaacaccgGAAGGTGGCTGCTGCGAAGAgttttagagctagaaatagcaagttaa	epikol_v2_1996	GAAGGTGGCTGCTGCGAAGA	GeCKO
EP400	atatcttgtggaaaggacgaaacaccgGAGGCGTCTGCCAAAGCTGCgttttagagctagaaatagcaagttaa	epikol_v2_1997	GAGGCGTCTGCCAAAGCTGC	GeCKO
EP400	atatcttgtggaaaggacgaaacaccgGTCATTGTCATAAAACACGAgttttagagctagaaatagcaagttaa	epikol_v2_1998	GTCATTGTCATAAAACACGA	Brunello
EP400	atatcttgtggaaaggacgaaacaccgGTCTGGGCCTCTACCACTTGgttttagagctagaaatagcaagttaa	epikol_v2_1999	GTCTGGGCCTCTACCACTTG	GeCKO
EP400	atatcttgtggaaaggacgaaacaccgTCACCAGCTCGTTAGAACTGgttttagagctagaaatagcaagttaa	epikol_v2_2000	TCACCAGCTCGTTAGAACTG	GeCKO
EPC1	atatcttgtggaaaggacgaaacaccgATGATTGACCGCCTAGAAAAgttttagagctagaaatagcaagttaa	epikol_v2_2001	ATGATTGACCGCCTAGAAAA	GeCKO
EPC1	atatcttgtggaaaggacgaaacaccgCAGCACAAATGATCCTTATGgttttagagctagaaatagcaagttaa	epikol_v2_2002	CAGCACAAATGATCCTTATG	GeCKO
EPC1	atatcttgtggaaaggacgaaacaccgCATTTAGCCAGTCAGTCTGCgttttagagctagaaatagcaagttaa	epikol_v2_2003	CATTTAGCCAGTCAGTCTGC	GeCKO
EPC1	atatcttgtggaaaggacgaaacaccgGCAAATCCAATACACCTTTGgttttagagctagaaatagcaagttaa	epikol_v2_2004	GCAAATCCAATACACCTTTG	Brunello
EPC1	atatcttgtggaaaggacgaaacaccgTACTATGAGTCTATATATCCgttttagagctagaaatagcaagttaa	epikol_v2_2005	TACTATGAGTCTATATATCC	GeCKO
EPC1	atatcttgtggaaaggacgaaacaccgTATAATTTGGGCGACTACAAgttttagagctagaaatagcaagttaa	epikol_v2_2006	TATAATTTGGGCGACTACAA	Brunello
EPC1	atatcttgtggaaaggacgaaacaccgTATGGTTATACCGGTCCCAGgttttagagctagaaatagcaagttaa	epikol_v2_2007	TATGGTTATACCGGTCCCAG	Brunello
EPC1	atatcttgtggaaaggacgaaacaccgTATTGACTAGTATCTGACTGgttttagagctagaaatagcaagttaa	epikol_v2_2008	TATTGACTAGTATCTGACTG	Brunello
EPC1	atatcttgtggaaaggacgaaacaccgTGAACAGCCTGATTATGATTgttttagagctagaaatagcaagttaa	epikol_v2_2009	TGAACAGCCTGATTATGATT	GeCKO
EPC1	atatcttgtggaaaggacgaaacaccgTTTAGGAACATCATCTTCAGgttttagagctagaaatagcaagttaa	epikol_v2_2010	TTTAGGAACATCATCTTCAG	GeCKO
EPC2	atatcttgtggaaaggacgaaacaccgACTCCAGCAACTCTTCATAAgttttagagctagaaatagcaagttaa	epikol_v2_2011	ACTCCAGCAACTCTTCATAA	GeCKO
EPC2	atatcttgtggaaaggacgaaacaccgATGTCACTCTTATTGATCACgttttagagctagaaatagcaagttaa	epikol_v2_2012	ATGTCACTCTTATTGATCAC	GeCKO
EPC2	atatcttgtggaaaggacgaaacaccgCCCAAAGAAGCCTAAAGCAGgttttagagctagaaatagcaagttaa	epikol_v2_2013	CCCAAAGAAGCCTAAAGCAG	GeCKO
EPC2	atatcttgtggaaaggacgaaacaccgCGAGCAACCAGATTATGATAgttttagagctagaaatagcaagttaa	epikol_v2_2014	CGAGCAACCAGATTATGATA	GeCKO
EPC2	atatcttgtggaaaggacgaaacaccgGAAAACGTAAAAACTGCAGGgttttagagctagaaatagcaagttaa	epikol_v2_2015	GAAAACGTAAAAACTGCAGG	Brunello
EPC2	atatcttgtggaaaggacgaaacaccgGATGTATAGGATTTGCAAGGgttttagagctagaaatagcaagttaa	epikol_v2_2016	GATGTATAGGATTTGCAAGG	Brunello
EPC2	atatcttgtggaaaggacgaaacaccgGTACAGTACCTGATTAGAACgttttagagctagaaatagcaagttaa	epikol_v2_2017	GTACAGTACCTGATTAGAAC	GeCKO
EPC2	atatcttgtggaaaggacgaaacaccgTACCATTTGGGAGACTATGGgttttagagctagaaatagcaagttaa	epikol_v2_2018	TACCATTTGGGAGACTATGG	Brunello
EPC2	atatcttgtggaaaggacgaaacaccgTATTACAATCGCTTGTACAAgttttagagctagaaatagcaagttaa	epikol_v2_2019	TATTACAATCGCTTGTACAA	Brunello
EPC2	atatcttgtggaaaggacgaaacaccgTTTCCATTATGAAGAGTTGCgttttagagctagaaatagcaagttaa	epikol_v2_2020	TTTCCATTATGAAGAGTTGC	GeCKO
ERBB4	atatcttgtggaaaggacgaaacaccgAAGATATTGTTCGGAACCCAgttttagagctagaaatagcaagttaa	epikol_v2_2021	AAGATATTGTTCGGAACCCA	GeCKO
ERBB4	atatcttgtggaaaggacgaaacaccgAGAATTTACGCATTATTCGTgttttagagctagaaatagcaagttaa	epikol_v2_2022	AGAATTTACGCATTATTCGT	GeCKO
ERBB4	atatcttgtggaaaggacgaaacaccgAGCGGCGACACGACAGACATgttttagagctagaaatagcaagttaa	epikol_v2_2023	AGCGGCGACACGACAGACAT	Brunello
ERBB4	atatcttgtggaaaggacgaaacaccgATAGAGTACTCTTCCACCAAgttttagagctagaaatagcaagttaa	epikol_v2_2024	ATAGAGTACTCTTCCACCAA	Brunello
ERBB4	atatcttgtggaaaggacgaaacaccgATGTCCAGATGGCTTACAGGgttttagagctagaaatagcaagttaa	epikol_v2_2025	ATGTCCAGATGGCTTACAGG	Brunello
ERBB4	atatcttgtggaaaggacgaaacaccgCTACATAGACTCCACCATTTgttttagagctagaaatagcaagttaa	epikol_v2_2026	CTACATAGACTCCACCATTT	GeCKO
ERBB4	atatcttgtggaaaggacgaaacaccgCTGGTGTGTCCAGATAGCTAgttttagagctagaaatagcaagttaa	epikol_v2_2027	CTGGTGTGTCCAGATAGCTA	Brunello
ERBB4	atatcttgtggaaaggacgaaacaccgGCTCAATGCTGGTTATCTCCgttttagagctagaaatagcaagttaa	epikol_v2_2028	GCTCAATGCTGGTTATCTCC	GeCKO
ERBB4	atatcttgtggaaaggacgaaacaccgGCTTTACCCGCAGGAAGGAGgttttagagctagaaatagcaagttaa	epikol_v2_2029	GCTTTACCCGCAGGAAGGAG	GeCKO
ERBB4	atatcttgtggaaaggacgaaacaccgTTATGAGGATCGATATGCCTgttttagagctagaaatagcaagttaa	epikol_v2_2030	TTATGAGGATCGATATGCCT	GeCKO
ERCC6	atatcttgtggaaaggacgaaacaccgACCTGCATCCTCCTCCAGACgttttagagctagaaatagcaagttaa	epikol_v2_2031	ACCTGCATCCTCCTCCAGAC	GeCKO
ERCC6	atatcttgtggaaaggacgaaacaccgACTGATTACGAGATACAATGgttttagagctagaaatagcaagttaa	epikol_v2_2032	ACTGATTACGAGATACAATG	Brunello
ERCC6	atatcttgtggaaaggacgaaacaccgAGACAGAATGATCCGATGAGgttttagagctagaaatagcaagttaa	epikol_v2_2033	AGACAGAATGATCCGATGAG	Brunello
ERCC6	atatcttgtggaaaggacgaaacaccgAGTGATGCTGAATTTGACGAgttttagagctagaaatagcaagttaa	epikol_v2_2034	AGTGATGCTGAATTTGACGA	Brunello
ERCC6	atatcttgtggaaaggacgaaacaccgCCACCAGCAGAGACATCAACgttttagagctagaaatagcaagttaa	epikol_v2_2035	CCACCAGCAGAGACATCAAC	GeCKO
ERCC6	atatcttgtggaaaggacgaaacaccgGAAGGAGTATCGGTCGGTCCgttttagagctagaaatagcaagttaa	epikol_v2_2036	GAAGGAGTATCGGTCGGTCC	GeCKO
ERCC6	atatcttgtggaaaggacgaaacaccgGGGTGAAGGAATTTCACACGgttttagagctagaaatagcaagttaa	epikol_v2_2037	GGGTGAAGGAATTTCACACG	Brunello
ERCC6	atatcttgtggaaaggacgaaacaccgGGTCATGTACGACATCCCTAgttttagagctagaaatagcaagttaa	epikol_v2_2038	GGTCATGTACGACATCCCTA	GeCKO
ERCC6	atatcttgtggaaaggacgaaacaccgTGAACTAGATCACGCCAGTCgttttagagctagaaatagcaagttaa	epikol_v2_2039	TGAACTAGATCACGCCAGTC	GeCKO
ERCC6	atatcttgtggaaaggacgaaacaccgTGCCTCCCAGCTCGTTGACGgttttagagctagaaatagcaagttaa	epikol_v2_2040	TGCCTCCCAGCTCGTTGACG	GeCKO
ESR1	atatcttgtggaaaggacgaaacaccgAAATTCAGATAATCGACGCCgttttagagctagaaatagcaagttaa	epikol_v2_2041	AAATTCAGATAATCGACGCC	GeCKO
ESR1	atatcttgtggaaaggacgaaacaccgCTCCGTAAATGCTACGAAGTgttttagagctagaaatagcaagttaa	epikol_v2_2042	CTCCGTAAATGCTACGAAGT	GeCKO
ESR1	atatcttgtggaaaggacgaaacaccgCTGACCGTAGACCTGCGCGTgttttagagctagaaatagcaagttaa	epikol_v2_2043	CTGACCGTAGACCTGCGCGT	Brunello
ESR1	atatcttgtggaaaggacgaaacaccgGCCAGACGAGACCAATCATCgttttagagctagaaatagcaagttaa	epikol_v2_2044	GCCAGACGAGACCAATCATC	GeCKO
ESR1	atatcttgtggaaaggacgaaacaccgGGGATACGAAAAGACCGAAGgttttagagctagaaatagcaagttaa	epikol_v2_2045	GGGATACGAAAAGACCGAAG	GeCKO
ESR1	atatcttgtggaaaggacgaaacaccgTACCTGTCCAAGAGCAAGTTgttttagagctagaaatagcaagttaa	epikol_v2_2046	TACCTGTCCAAGAGCAAGTT	GeCKO
ESR1	atatcttgtggaaaggacgaaacaccgTACTCGGAATAGAGTATCGGgttttagagctagaaatagcaagttaa	epikol_v2_2047	TACTCGGAATAGAGTATCGG	Brunello
ESR1	atatcttgtggaaaggacgaaacaccgTCAGATAATCGACGCCAGGGgttttagagctagaaatagcaagttaa	epikol_v2_2048	TCAGATAATCGACGCCAGGG	Brunello
ESR1	atatcttgtggaaaggacgaaacaccgTCATACTCGGAATAGAGTATgttttagagctagaaatagcaagttaa	epikol_v2_2049	TCATACTCGGAATAGAGTAT	GeCKO
ESR1	atatcttgtggaaaggacgaaacaccgTCCAGGTACACCTCGCCCAGgttttagagctagaaatagcaagttaa	epikol_v2_2050	TCCAGGTACACCTCGCCCAG	Brunello
EXOSC1	atatcttgtggaaaggacgaaacaccgAAGTACACATCCTGTATGTGgttttagagctagaaatagcaagttaa	epikol_v2_2051	AAGTACACATCCTGTATGTG	Brunello
EXOSC1	atatcttgtggaaaggacgaaacaccgAGCGGCACCTACACCCGCCAgttttagagctagaaatagcaagttaa	epikol_v2_2052	AGCGGCACCTACACCCGCCA	GeCKO
EXOSC1	atatcttgtggaaaggacgaaacaccgAGGCGAACGTCTGTGTAACTgttttagagctagaaatagcaagttaa	epikol_v2_2053	AGGCGAACGTCTGTGTAACT	GeCKO
EXOSC1	atatcttgtggaaaggacgaaacaccgCACATACAGGATGTGTACTTgttttagagctagaaatagcaagttaa	epikol_v2_2054	CACATACAGGATGTGTACTT	GeCKO
EXOSC1	atatcttgtggaaaggacgaaacaccgCCTCGAAAAGAGTTCTTAAGgttttagagctagaaatagcaagttaa	epikol_v2_2055	CCTCGAAAAGAGTTCTTAAG	GeCKO
EXOSC1	atatcttgtggaaaggacgaaacaccgGCGACGAAAAGATGTAGCCGgttttagagctagaaatagcaagttaa	epikol_v2_2056	GCGACGAAAAGATGTAGCCG	Brunello
EXOSC1	atatcttgtggaaaggacgaaacaccgGTCCCAGTTACTGCCAGATGgttttagagctagaaatagcaagttaa	epikol_v2_2057	GTCCCAGTTACTGCCAGATG	GeCKO
EXOSC1	atatcttgtggaaaggacgaaacaccgGTTACAATAGCTCCCACATCgttttagagctagaaatagcaagttaa	epikol_v2_2058	GTTACAATAGCTCCCACATC	GeCKO
EXOSC1	atatcttgtggaaaggacgaaacaccgTCCCACATCTGGCAGTAACTgttttagagctagaaatagcaagttaa	epikol_v2_2059	TCCCACATCTGGCAGTAACT	Brunello
EXOSC1	atatcttgtggaaaggacgaaacaccgTTGGCCAAGACAATGTCACCgttttagagctagaaatagcaagttaa	epikol_v2_2060	TTGGCCAAGACAATGTCACC	Brunello
EXOSC2	atatcttgtggaaaggacgaaacaccgAAGCGCAGGATACACTGATAgttttagagctagaaatagcaagttaa	epikol_v2_2061	AAGCGCAGGATACACTGATA	Brunello
EXOSC2	atatcttgtggaaaggacgaaacaccgCAGCAAGACCGAATCCAGCCgttttagagctagaaatagcaagttaa	epikol_v2_2062	CAGCAAGACCGAATCCAGCC	GeCKO
EXOSC2	atatcttgtggaaaggacgaaacaccgCAGGGGCCATGGAACGTATAgttttagagctagaaatagcaagttaa	epikol_v2_2063	CAGGGGCCATGGAACGTATA	GeCKO
EXOSC2	atatcttgtggaaaggacgaaacaccgCGACACTAAGAAACATCTAGgttttagagctagaaatagcaagttaa	epikol_v2_2064	CGACACTAAGAAACATCTAG	Brunello
EXOSC2	atatcttgtggaaaggacgaaacaccgCGTAGTGGGACGAATCACAGgttttagagctagaaatagcaagttaa	epikol_v2_2065	CGTAGTGGGACGAATCACAG	GeCKO and Brunello
EXOSC2	atatcttgtggaaaggacgaaacaccgCTTCTCCCATATACGTTCCAgttttagagctagaaatagcaagttaa	epikol_v2_2066	CTTCTCCCATATACGTTCCA	GeCKO
EXOSC2	atatcttgtggaaaggacgaaacaccgGCTTATAGGTTCAACAGAAGgttttagagctagaaatagcaagttaa	epikol_v2_2067	GCTTATAGGTTCAACAGAAG	GeCKO
EXOSC2	atatcttgtggaaaggacgaaacaccgTCGTCCATGAACCTTCCTGGgttttagagctagaaatagcaagttaa	epikol_v2_2068	TCGTCCATGAACCTTCCTGG	Brunello
EXOSC2	atatcttgtggaaaggacgaaacaccgTTCAGATACATTGGTGAAGTgttttagagctagaaatagcaagttaa	epikol_v2_2069	TTCAGATACATTGGTGAAGT	GeCKO
EXOSC2	atatcttgtggaaaggacgaaacaccgTTGGCGCCAATGAGTTGCGCgttttagagctagaaatagcaagttaa	epikol_v2_2070	TTGGCGCCAATGAGTTGCGC	Custom Design
EXOSC3	atatcttgtggaaaggacgaaacaccgACGCACAGTACTAGGTCAGGgttttagagctagaaatagcaagttaa	epikol_v2_2071	ACGCACAGTACTAGGTCAGG	Brunello
EXOSC3	atatcttgtggaaaggacgaaacaccgATGGTCTGTATTGACAGCTGgttttagagctagaaatagcaagttaa	epikol_v2_2072	ATGGTCTGTATTGACAGCTG	GeCKO
EXOSC3	atatcttgtggaaaggacgaaacaccgCCCGTAATTACCTGCACATTgttttagagctagaaatagcaagttaa	epikol_v2_2073	CCCGTAATTACCTGCACATT	GeCKO
EXOSC3	atatcttgtggaaaggacgaaacaccgCTTTATTAGCAACCACAAACgttttagagctagaaatagcaagttaa	epikol_v2_2074	CTTTATTAGCAACCACAAAC	GeCKO
EXOSC3	atatcttgtggaaaggacgaaacaccgGATTCAGCCGCGACAGACGCgttttagagctagaaatagcaagttaa	epikol_v2_2075	GATTCAGCCGCGACAGACGC	GeCKO
EXOSC3	atatcttgtggaaaggacgaaacaccgGTGCGCGTTGTATGCGGTCCgttttagagctagaaatagcaagttaa	epikol_v2_2076	GTGCGCGTTGTATGCGGTCC	GeCKO
EXOSC3	atatcttgtggaaaggacgaaacaccgTATTCAAAGTTGATGTTGGAgttttagagctagaaatagcaagttaa	epikol_v2_2077	TATTCAAAGTTGATGTTGGA	Brunello
EXOSC3	atatcttgtggaaaggacgaaacaccgTGAATGCTAGAGCGTGCTCGgttttagagctagaaatagcaagttaa	epikol_v2_2078	TGAATGCTAGAGCGTGCTCG	Brunello
EXOSC3	atatcttgtggaaaggacgaaacaccgTGCCGGGCTCCTTGTGACGGgttttagagctagaaatagcaagttaa	epikol_v2_2079	TGCCGGGCTCCTTGTGACGG	Brunello
EXOSC3	atatcttgtggaaaggacgaaacaccgTTGTAGTATGTTCCAGTAAAgttttagagctagaaatagcaagttaa	epikol_v2_2080	TTGTAGTATGTTCCAGTAAA	GeCKO
EXOSC4	atatcttgtggaaaggacgaaacaccgACTATATTGACAGTTCACTAgttttagagctagaaatagcaagttaa	epikol_v2_2081	ACTATATTGACAGTTCACTA	Brunello
EXOSC4	atatcttgtggaaaggacgaaacaccgCGAACACGCCCATCCGCGCCgttttagagctagaaatagcaagttaa	epikol_v2_2082	CGAACACGCCCATCCGCGCC	GeCKO
EXOSC4	atatcttgtggaaaggacgaaacaccgCGGCTCGGCCTACATTGAGCgttttagagctagaaatagcaagttaa	epikol_v2_2083	CGGCTCGGCCTACATTGAGC	GeCKO
EXOSC4	atatcttgtggaaaggacgaaacaccgGAGCGCAAGCGACGGCCACAgttttagagctagaaatagcaagttaa	epikol_v2_2084	GAGCGCAAGCGACGGCCACA	GeCKO
EXOSC4	atatcttgtggaaaggacgaaacaccgGCACACACAAAGTCTCTCATgttttagagctagaaatagcaagttaa	epikol_v2_2085	GCACACACAAAGTCTCTCAT	Brunello
EXOSC4	atatcttgtggaaaggacgaaacaccgGCACACCCTCTTAGATCGAGgttttagagctagaaatagcaagttaa	epikol_v2_2086	GCACACCCTCTTAGATCGAG	GeCKO
EXOSC4	atatcttgtggaaaggacgaaacaccgGCCGGACCACTCGATCTAAGgttttagagctagaaatagcaagttaa	epikol_v2_2087	GCCGGACCACTCGATCTAAG	GeCKO
EXOSC4	atatcttgtggaaaggacgaaacaccgGCGCAAGCGACGGCCACATGgttttagagctagaaatagcaagttaa	epikol_v2_2088	GCGCAAGCGACGGCCACATG	Brunello
EXOSC4	atatcttgtggaaaggacgaaacaccgGGCTCGGCCTACATTGAGCAgttttagagctagaaatagcaagttaa	epikol_v2_2089	GGCTCGGCCTACATTGAGCA	Brunello
EXOSC4	atatcttgtggaaaggacgaaacaccgTGGCTGCTTCGAAAGTCTGGgttttagagctagaaatagcaagttaa	epikol_v2_2090	TGGCTGCTTCGAAAGTCTGG	GeCKO
EXOSC5	atatcttgtggaaaggacgaaacaccgAACGCCTCTGCAGCGATTCCgttttagagctagaaatagcaagttaa	epikol_v2_2091	AACGCCTCTGCAGCGATTCC	GeCKO
EXOSC5	atatcttgtggaaaggacgaaacaccgACGGAAGACGTGTTGCGAAGgttttagagctagaaatagcaagttaa	epikol_v2_2092	ACGGAAGACGTGTTGCGAAG	GeCKO
EXOSC5	atatcttgtggaaaggacgaaacaccgCCGGCCCGTACACACCCGCCgttttagagctagaaatagcaagttaa	epikol_v2_2093	CCGGCCCGTACACACCCGCC	Brunello
EXOSC5	atatcttgtggaaaggacgaaacaccgCCTCAGGATCACTTCGAGTGgttttagagctagaaatagcaagttaa	epikol_v2_2094	CCTCAGGATCACTTCGAGTG	GeCKO
EXOSC5	atatcttgtggaaaggacgaaacaccgCTCTGATGGGACCCTCGTGCgttttagagctagaaatagcaagttaa	epikol_v2_2095	CTCTGATGGGACCCTCGTGC	GeCKO
EXOSC5	atatcttgtggaaaggacgaaacaccgGCTGATCAGGAACACGTGCGgttttagagctagaaatagcaagttaa	epikol_v2_2096	GCTGATCAGGAACACGTGCG	GeCKO and Brunello
EXOSC5	atatcttgtggaaaggacgaaacaccgGGGTGTGTACGGGCCGGCCGgttttagagctagaaatagcaagttaa	epikol_v2_2097	GGGTGTGTACGGGCCGGCCG	GeCKO
EXOSC5	atatcttgtggaaaggacgaaacaccgGTTCGCAGGCAAAGTGCCGGgttttagagctagaaatagcaagttaa	epikol_v2_2098	GTTCGCAGGCAAAGTGCCGG	Brunello
EXOSC5	atatcttgtggaaaggacgaaacaccgTGACAACTGCAGCCGCACGTgttttagagctagaaatagcaagttaa	epikol_v2_2099	TGACAACTGCAGCCGCACGT	Custom Design
EXOSC5	atatcttgtggaaaggacgaaacaccgTGGATGCAGGTGTGCCCATGgttttagagctagaaatagcaagttaa	epikol_v2_2100	TGGATGCAGGTGTGCCCATG	Brunello
EXOSC6	atatcttgtggaaaggacgaaacaccgCAGCCCGGCGCGCGCGTACAgttttagagctagaaatagcaagttaa	epikol_v2_2101	CAGCCCGGCGCGCGCGTACA	GeCKO
EXOSC6	atatcttgtggaaaggacgaaacaccgGACACCTCGAGCTGCGCGCGgttttagagctagaaatagcaagttaa	epikol_v2_2102	GACACCTCGAGCTGCGCGCG	GeCKO
EXOSC6	atatcttgtggaaaggacgaaacaccgGAGCAGGCGACCGCGCAGCGgttttagagctagaaatagcaagttaa	epikol_v2_2103	GAGCAGGCGACCGCGCAGCG	Brunello
EXOSC6	atatcttgtggaaaggacgaaacaccgGCCGTAGCCGCGTTGGGTCGgttttagagctagaaatagcaagttaa	epikol_v2_2104	GCCGTAGCCGCGTTGGGTCG	GeCKO
EXOSC6	atatcttgtggaaaggacgaaacaccgGGCCTGTCGCGGGCCCGACAgttttagagctagaaatagcaagttaa	epikol_v2_2105	GGCCTGTCGCGGGCCCGACA	Brunello
EXOSC6	atatcttgtggaaaggacgaaacaccgGGGCGTGGAGATGTACGACCgttttagagctagaaatagcaagttaa	epikol_v2_2106	GGGCGTGGAGATGTACGACC	Brunello
EXOSC6	atatcttgtggaaaggacgaaacaccgGTACATCTCCACGCCCGCGTgttttagagctagaaatagcaagttaa	epikol_v2_2107	GTACATCTCCACGCCCGCGT	GeCKO
EXOSC6	atatcttgtggaaaggacgaaacaccgTCGTCGGCCGCGTACAGCTGgttttagagctagaaatagcaagttaa	epikol_v2_2108	TCGTCGGCCGCGTACAGCTG	Brunello
EXOSC6	atatcttgtggaaaggacgaaacaccgTGCCGTGTCGGGCCCGCGACgttttagagctagaaatagcaagttaa	epikol_v2_2109	TGCCGTGTCGGGCCCGCGAC	GeCKO
EXOSC6	atatcttgtggaaaggacgaaacaccgTGCGGCGGCTGCGATTCTTCgttttagagctagaaatagcaagttaa	epikol_v2_2110	TGCGGCGGCTGCGATTCTTC	GeCKO
EXOSC7	atatcttgtggaaaggacgaaacaccgACTTGGAGTTCTTTGTTGACgttttagagctagaaatagcaagttaa	epikol_v2_2111	ACTTGGAGTTCTTTGTTGAC	GeCKO
EXOSC7	atatcttgtggaaaggacgaaacaccgAGATCGCTAACACCCTCTATgttttagagctagaaatagcaagttaa	epikol_v2_2112	AGATCGCTAACACCCTCTAT	Brunello
EXOSC7	atatcttgtggaaaggacgaaacaccgCACCTAGGAAGACCTCCGTGgttttagagctagaaatagcaagttaa	epikol_v2_2113	CACCTAGGAAGACCTCCGTG	GeCKO
EXOSC7	atatcttgtggaaaggacgaaacaccgCTCCCGAGGACTAATGCAGAgttttagagctagaaatagcaagttaa	epikol_v2_2114	CTCCCGAGGACTAATGCAGA	Brunello
EXOSC7	atatcttgtggaaaggacgaaacaccgGAGAGCAGCCTTTACAGCAAgttttagagctagaaatagcaagttaa	epikol_v2_2115	GAGAGCAGCCTTTACAGCAA	GeCKO
EXOSC7	atatcttgtggaaaggacgaaacaccgGGACTACCGATGTGTCGAAGgttttagagctagaaatagcaagttaa	epikol_v2_2116	GGACTACCGATGTGTCGAAG	GeCKO and Brunello
EXOSC7	atatcttgtggaaaggacgaaacaccgGTTCCCGCTAGGAAGCGTTGgttttagagctagaaatagcaagttaa	epikol_v2_2117	GTTCCCGCTAGGAAGCGTTG	Custom Design
EXOSC7	atatcttgtggaaaggacgaaacaccgTATTGTTAAATATCCGATAGgttttagagctagaaatagcaagttaa	epikol_v2_2118	TATTGTTAAATATCCGATAG	GeCKO
EXOSC7	atatcttgtggaaaggacgaaacaccgTGGGAGTGAAAGCAGAAATGgttttagagctagaaatagcaagttaa	epikol_v2_2119	TGGGAGTGAAAGCAGAAATG	Brunello
EXOSC7	atatcttgtggaaaggacgaaacaccgTGTTAGCGATCTCGGTGCCAgttttagagctagaaatagcaagttaa	epikol_v2_2120	TGTTAGCGATCTCGGTGCCA	GeCKO
EXOSC8	atatcttgtggaaaggacgaaacaccgAAAGAGAACTGCCGTCCTGAgttttagagctagaaatagcaagttaa	epikol_v2_2121	AAAGAGAACTGCCGTCCTGA	GeCKO
EXOSC8	atatcttgtggaaaggacgaaacaccgACCAACGTATCCTTTATCAGgttttagagctagaaatagcaagttaa	epikol_v2_2122	ACCAACGTATCCTTTATCAG	Brunello
EXOSC8	atatcttgtggaaaggacgaaacaccgACCGGAATCTCGATGAACACgttttagagctagaaatagcaagttaa	epikol_v2_2123	ACCGGAATCTCGATGAACAC	Brunello
EXOSC8	atatcttgtggaaaggacgaaacaccgAGAACCACAACTGTCAACATgttttagagctagaaatagcaagttaa	epikol_v2_2124	AGAACCACAACTGTCAACAT	Brunello
EXOSC8	atatcttgtggaaaggacgaaacaccgCTTACCGATGTTGACAGTTGgttttagagctagaaatagcaagttaa	epikol_v2_2125	CTTACCGATGTTGACAGTTG	GeCKO
EXOSC8	atatcttgtggaaaggacgaaacaccgGGAAATACTACAGTAATCTGgttttagagctagaaatagcaagttaa	epikol_v2_2126	GGAAATACTACAGTAATCTG	Brunello
EXOSC8	atatcttgtggaaaggacgaaacaccgGGTTCAATTAGTACCGCAGAgttttagagctagaaatagcaagttaa	epikol_v2_2127	GGTTCAATTAGTACCGCAGA	GeCKO
EXOSC8	atatcttgtggaaaggacgaaacaccgTCAACAGATGCCCCTGATAAgttttagagctagaaatagcaagttaa	epikol_v2_2128	TCAACAGATGCCCCTGATAA	GeCKO
EXOSC8	atatcttgtggaaaggacgaaacaccgTTACCAACGTATCCTTTATCgttttagagctagaaatagcaagttaa	epikol_v2_2129	TTACCAACGTATCCTTTATC	GeCKO
EXOSC8	atatcttgtggaaaggacgaaacaccgTTTCAGAACCGTGGAACCTCgttttagagctagaaatagcaagttaa	epikol_v2_2130	TTTCAGAACCGTGGAACCTC	GeCKO
EXOSC9	atatcttgtggaaaggacgaaacaccgAAACTCAATCGGGCAACAGAgttttagagctagaaatagcaagttaa	epikol_v2_2131	AAACTCAATCGGGCAACAGA	Brunello
EXOSC9	atatcttgtggaaaggacgaaacaccgAACTGACACAAATGGGCATGgttttagagctagaaatagcaagttaa	epikol_v2_2132	AACTGACACAAATGGGCATG	GeCKO
EXOSC9	atatcttgtggaaaggacgaaacaccgAGATTACGGATGCTGCATTGgttttagagctagaaatagcaagttaa	epikol_v2_2133	AGATTACGGATGCTGCATTG	Brunello
EXOSC9	atatcttgtggaaaggacgaaacaccgCCATACCTTCTTCTCTTCGAgttttagagctagaaatagcaagttaa	epikol_v2_2134	CCATACCTTCTTCTCTTCGA	GeCKO
EXOSC9	atatcttgtggaaaggacgaaacaccgCGGCGTTCGCAGTTTGAGAGgttttagagctagaaatagcaagttaa	epikol_v2_2135	CGGCGTTCGCAGTTTGAGAG	GeCKO
EXOSC9	atatcttgtggaaaggacgaaacaccgGAGTCTCTCTGTGTTGTTGCgttttagagctagaaatagcaagttaa	epikol_v2_2136	GAGTCTCTCTGTGTTGTTGC	GeCKO
EXOSC9	atatcttgtggaaaggacgaaacaccgGGTACAGGATCACGCTCTTCgttttagagctagaaatagcaagttaa	epikol_v2_2137	GGTACAGGATCACGCTCTTC	GeCKO
EXOSC9	atatcttgtggaaaggacgaaacaccgTGAACGAGAAGAACGTGTGAgttttagagctagaaatagcaagttaa	epikol_v2_2138	TGAACGAGAAGAACGTGTGA	Brunello
EXOSC9	atatcttgtggaaaggacgaaacaccgTGACACAAATGGGCATGTGGgttttagagctagaaatagcaagttaa	epikol_v2_2139	TGACACAAATGGGCATGTGG	Brunello
EXOSC9	atatcttgtggaaaggacgaaacaccgTTATAGGCAGTCAGATCTCTgttttagagctagaaatagcaagttaa	epikol_v2_2140	TTATAGGCAGTCAGATCTCT	GeCKO
EYA1	atatcttgtggaaaggacgaaacaccgAATACTGTGCGTACTGACCCgttttagagctagaaatagcaagttaa	epikol_v2_2141	AATACTGTGCGTACTGACCC	Custom Design
EYA1	atatcttgtggaaaggacgaaacaccgACAGCTTCAACGACAGCCGAgttttagagctagaaatagcaagttaa	epikol_v2_2142	ACAGCTTCAACGACAGCCGA	GeCKO
EYA1	atatcttgtggaaaggacgaaacaccgCAGCTTCAAGAACCGCCATCgttttagagctagaaatagcaagttaa	epikol_v2_2143	CAGCTTCAAGAACCGCCATC	Custom Design
EYA1	atatcttgtggaaaggacgaaacaccgCCGTACGGCATTTCCTCATAgttttagagctagaaatagcaagttaa	epikol_v2_2144	CCGTACGGCATTTCCTCATA	GeCKO
EYA1	atatcttgtggaaaggacgaaacaccgCCTACGCCAACAGATATGGGgttttagagctagaaatagcaagttaa	epikol_v2_2145	CCTACGCCAACAGATATGGG	Brunello
EYA1	atatcttgtggaaaggacgaaacaccgGAAATTGTTTAAAGACCCGTgttttagagctagaaatagcaagttaa	epikol_v2_2146	GAAATTGTTTAAAGACCCGT	GeCKO and Brunello
EYA1	atatcttgtggaaaggacgaaacaccgGAGAACTGGTGAGTTGGTCGgttttagagctagaaatagcaagttaa	epikol_v2_2147	GAGAACTGGTGAGTTGGTCG	GeCKO
EYA1	atatcttgtggaaaggacgaaacaccgGATTCTGATCGATTGCGTCGgttttagagctagaaatagcaagttaa	epikol_v2_2148	GATTCTGATCGATTGCGTCG	Brunello
EYA1	atatcttgtggaaaggacgaaacaccgGGGCAAACACAGTTTACCACgttttagagctagaaatagcaagttaa	epikol_v2_2149	GGGCAAACACAGTTTACCAC	GeCKO and Brunello
EYA1	atatcttgtggaaaggacgaaacaccgTACTTGGAAGGGTAAATCTGgttttagagctagaaatagcaagttaa	epikol_v2_2150	TACTTGGAAGGGTAAATCTG	GeCKO
EYA2	atatcttgtggaaaggacgaaacaccgACACTGACCGTGCATCTGGTgttttagagctagaaatagcaagttaa	epikol_v2_2151	ACACTGACCGTGCATCTGGT	Brunello
EYA2	atatcttgtggaaaggacgaaacaccgACCTTCCACACCAGCGAAAGgttttagagctagaaatagcaagttaa	epikol_v2_2152	ACCTTCCACACCAGCGAAAG	GeCKO
EYA2	atatcttgtggaaaggacgaaacaccgAGGATGAGCCGTAATACTGGgttttagagctagaaatagcaagttaa	epikol_v2_2153	AGGATGAGCCGTAATACTGG	Brunello
EYA2	atatcttgtggaaaggacgaaacaccgATTTGCATCCAGATACGGGAgttttagagctagaaatagcaagttaa	epikol_v2_2154	ATTTGCATCCAGATACGGGA	Brunello
EYA2	atatcttgtggaaaggacgaaacaccgCACTGTAAACAGCGATTGTCgttttagagctagaaatagcaagttaa	epikol_v2_2155	CACTGTAAACAGCGATTGTC	GeCKO
EYA2	atatcttgtggaaaggacgaaacaccgCCTTCCACACCAGCGAAAGAgttttagagctagaaatagcaagttaa	epikol_v2_2156	CCTTCCACACCAGCGAAAGA	Brunello
EYA2	atatcttgtggaaaggacgaaacaccgGACAATCGCTGTTTACAGTGgttttagagctagaaatagcaagttaa	epikol_v2_2157	GACAATCGCTGTTTACAGTG	GeCKO
EYA2	atatcttgtggaaaggacgaaacaccgGATTCTTACCTTCCCGTATCgttttagagctagaaatagcaagttaa	epikol_v2_2158	GATTCTTACCTTCCCGTATC	GeCKO
EYA2	atatcttgtggaaaggacgaaacaccgGCCTCCGACGGGAAGCTCCGgttttagagctagaaatagcaagttaa	epikol_v2_2159	GCCTCCGACGGGAAGCTCCG	GeCKO
EYA2	atatcttgtggaaaggacgaaacaccgTGCAAATGTCCCCGTGAGTAgttttagagctagaaatagcaagttaa	epikol_v2_2160	TGCAAATGTCCCCGTGAGTA	GeCKO
EYA3	atatcttgtggaaaggacgaaacaccgAACATGACTAGCAAGAACCGgttttagagctagaaatagcaagttaa	epikol_v2_2161	AACATGACTAGCAAGAACCG	Brunello
EYA3	atatcttgtggaaaggacgaaacaccgAAGGAGGTAGTCCATACGTTgttttagagctagaaatagcaagttaa	epikol_v2_2162	AAGGAGGTAGTCCATACGTT	GeCKO
EYA3	atatcttgtggaaaggacgaaacaccgCTAGCAAGAACCGGGGCAAGgttttagagctagaaatagcaagttaa	epikol_v2_2163	CTAGCAAGAACCGGGGCAAG	Custom Design
EYA3	atatcttgtggaaaggacgaaacaccgCTTTGCAGAATACATTTGTGgttttagagctagaaatagcaagttaa	epikol_v2_2164	CTTTGCAGAATACATTTGTG	GeCKO
EYA3	atatcttgtggaaaggacgaaacaccgGAAATACTTACTGGTTGCTCgttttagagctagaaatagcaagttaa	epikol_v2_2165	GAAATACTTACTGGTTGCTC	GeCKO
EYA3	atatcttgtggaaaggacgaaacaccgGGGTAAGCAGTTTCCGAAACgttttagagctagaaatagcaagttaa	epikol_v2_2166	GGGTAAGCAGTTTCCGAAAC	GeCKO
EYA3	atatcttgtggaaaggacgaaacaccgGTTGAGTCTGCTGTAGTGTCgttttagagctagaaatagcaagttaa	epikol_v2_2167	GTTGAGTCTGCTGTAGTGTC	GeCKO
EYA3	atatcttgtggaaaggacgaaacaccgTATAATCATTGGATGAGCGAgttttagagctagaaatagcaagttaa	epikol_v2_2168	TATAATCATTGGATGAGCGA	GeCKO and Brunello
EYA3	atatcttgtggaaaggacgaaacaccgTGACCAAGAATAGTATAGGTgttttagagctagaaatagcaagttaa	epikol_v2_2169	TGACCAAGAATAGTATAGGT	Brunello
EYA3	atatcttgtggaaaggacgaaacaccgTGGGATAAGAATAATGTGCTgttttagagctagaaatagcaagttaa	epikol_v2_2170	TGGGATAAGAATAATGTGCT	Brunello
EYA4	atatcttgtggaaaggacgaaacaccgAAACCACATGGAAGACTCCCgttttagagctagaaatagcaagttaa	epikol_v2_2171	AAACCACATGGAAGACTCCC	GeCKO
EYA4	atatcttgtggaaaggacgaaacaccgACTCAGTCCCCATTACAGAGgttttagagctagaaatagcaagttaa	epikol_v2_2172	ACTCAGTCCCCATTACAGAG	Brunello
EYA4	atatcttgtggaaaggacgaaacaccgAGCACATCAGTTACTACAAAgttttagagctagaaatagcaagttaa	epikol_v2_2173	AGCACATCAGTTACTACAAA	GeCKO
EYA4	atatcttgtggaaaggacgaaacaccgAGTTCTGGGTCAAAGTCCAGgttttagagctagaaatagcaagttaa	epikol_v2_2174	AGTTCTGGGTCAAAGTCCAG	Brunello
EYA4	atatcttgtggaaaggacgaaacaccgCCACCTCCAACAAGAGTATGgttttagagctagaaatagcaagttaa	epikol_v2_2175	CCACCTCCAACAAGAGTATG	GeCKO
EYA4	atatcttgtggaaaggacgaaacaccgCTGATTGTTCATTTAAATCCgttttagagctagaaatagcaagttaa	epikol_v2_2176	CTGATTGTTCATTTAAATCC	GeCKO
EYA4	atatcttgtggaaaggacgaaacaccgGCAAGTCCTCATACTCTTGTgttttagagctagaaatagcaagttaa	epikol_v2_2177	GCAAGTCCTCATACTCTTGT	GeCKO
EYA4	atatcttgtggaaaggacgaaacaccgTCATACTTGTTGCAGAAGAGgttttagagctagaaatagcaagttaa	epikol_v2_2178	TCATACTTGTTGCAGAAGAG	Brunello
EYA4	atatcttgtggaaaggacgaaacaccgTTATGCACAGAAGTATGGCAgttttagagctagaaatagcaagttaa	epikol_v2_2179	TTATGCACAGAAGTATGGCA	Brunello
EYA4	atatcttgtggaaaggacgaaacaccgTTTCACAATCTCAGAATTCCgttttagagctagaaatagcaagttaa	epikol_v2_2180	TTTCACAATCTCAGAATTCC	GeCKO
EZH1	atatcttgtggaaaggacgaaacaccgACAGGCTTCATTGACTGAACgttttagagctagaaatagcaagttaa	epikol_v2_2181	ACAGGCTTCATTGACTGAAC	GeCKO
EZH1	atatcttgtggaaaggacgaaacaccgACCATTCTCAGGGAACATTGgttttagagctagaaatagcaagttaa	epikol_v2_2182	ACCATTCTCAGGGAACATTG	Brunello
EZH1	atatcttgtggaaaggacgaaacaccgAGAAAGCGACATGCTATTGAgttttagagctagaaatagcaagttaa	epikol_v2_2183	AGAAAGCGACATGCTATTGA	GeCKO
EZH1	atatcttgtggaaaggacgaaacaccgAGCGCCGGCAAAAAAGTGTGgttttagagctagaaatagcaagttaa	epikol_v2_2184	AGCGCCGGCAAAAAAGTGTG	Brunello
EZH1	atatcttgtggaaaggacgaaacaccgAGCTGATCAATAACTATGATgttttagagctagaaatagcaagttaa	epikol_v2_2185	AGCTGATCAATAACTATGAT	GeCKO
EZH1	atatcttgtggaaaggacgaaacaccgCACTAATCAGAACGGATCCAgttttagagctagaaatagcaagttaa	epikol_v2_2186	CACTAATCAGAACGGATCCA	Brunello
EZH1	atatcttgtggaaaggacgaaacaccgCCCACCTCAACTCTGCGTAGgttttagagctagaaatagcaagttaa	epikol_v2_2187	CCCACCTCAACTCTGCGTAG	Brunello
EZH1	atatcttgtggaaaggacgaaacaccgCCTCATCTGAGTACTGATTCgttttagagctagaaatagcaagttaa	epikol_v2_2188	CCTCATCTGAGTACTGATTC	GeCKO
EZH1	atatcttgtggaaaggacgaaacaccgGCTTTGCTAGGCTTTGTATGgttttagagctagaaatagcaagttaa	epikol_v2_2189	GCTTTGCTAGGCTTTGTATG	GeCKO
EZH1	atatcttgtggaaaggacgaaacaccgTACCACTACCTTCTTCACCAgttttagagctagaaatagcaagttaa	epikol_v2_2190	TACCACTACCTTCTTCACCA	GeCKO
EZH2	atatcttgtggaaaggacgaaacaccgAAAACTTCATCTCCCATATAgttttagagctagaaatagcaagttaa	epikol_v2_2191	AAAACTTCATCTCCCATATA	GeCKO
EZH2	atatcttgtggaaaggacgaaacaccgACACGCTTCCGCCAACAAACgttttagagctagaaatagcaagttaa	epikol_v2_2192	ACACGCTTCCGCCAACAAAC	GeCKO
EZH2	atatcttgtggaaaggacgaaacaccgAGAAGAAAAGCAGAAAGATCgttttagagctagaaatagcaagttaa	epikol_v2_2193	AGAAGAAAAGCAGAAAGATC	GeCKO
EZH2	atatcttgtggaaaggacgaaacaccgATGTTGGGGGTACATTCAGGgttttagagctagaaatagcaagttaa	epikol_v2_2194	ATGTTGGGGGTACATTCAGG	Brunello
EZH2	atatcttgtggaaaggacgaaacaccgCATCATCATTATATTGACCAgttttagagctagaaatagcaagttaa	epikol_v2_2195	CATCATCATTATATTGACCA	GeCKO
EZH2	atatcttgtggaaaggacgaaacaccgCTTCTGTGAGCTCATTGCGCgttttagagctagaaatagcaagttaa	epikol_v2_2196	CTTCTGTGAGCTCATTGCGC	Brunello
EZH2	atatcttgtggaaaggacgaaacaccgTGCGACTGAGACAGCTCAAGgttttagagctagaaatagcaagttaa	epikol_v2_2197	TGCGACTGAGACAGCTCAAG	GeCKO
EZH2	atatcttgtggaaaggacgaaacaccgTTATCAGAAGGAAATTTCCGgttttagagctagaaatagcaagttaa	epikol_v2_2198	TTATCAGAAGGAAATTTCCG	Brunello
EZH2	atatcttgtggaaaggacgaaacaccgTTATGATGGGAAAGTACACGgttttagagctagaaatagcaagttaa	epikol_v2_2199	TTATGATGGGAAAGTACACG	Brunello
EZH2	atatcttgtggaaaggacgaaacaccgTTTACATAACATTCCTTATAgttttagagctagaaatagcaagttaa	epikol_v2_2200	TTTACATAACATTCCTTATA	GeCKO
FAM175A	atatcttgtggaaaggacgaaacaccgAAGCTGCTCTACTCATCGACgttttagagctagaaatagcaagttaa	epikol_v2_2201	AAGCTGCTCTACTCATCGAC	GeCKO
FAM175A	atatcttgtggaaaggacgaaacaccgAATGTATGCTTCATTACAAGgttttagagctagaaatagcaagttaa	epikol_v2_2202	AATGTATGCTTCATTACAAG	Brunello
FAM175A	atatcttgtggaaaggacgaaacaccgCAGCATTACTGATTCCCAAAgttttagagctagaaatagcaagttaa	epikol_v2_2203	CAGCATTACTGATTCCCAAA	GeCKO
FAM175A	atatcttgtggaaaggacgaaacaccgCCTCAACACGGACTCGGACAgttttagagctagaaatagcaagttaa	epikol_v2_2204	CCTCAACACGGACTCGGACA	Brunello
FAM175A	atatcttgtggaaaggacgaaacaccgGCCGAGCAGTACAAACACACgttttagagctagaaatagcaagttaa	epikol_v2_2205	GCCGAGCAGTACAAACACAC	Brunello
FAM175A	atatcttgtggaaaggacgaaacaccgGTGTTAATAGCAGAAAAACAgttttagagctagaaatagcaagttaa	epikol_v2_2206	GTGTTAATAGCAGAAAAACA	Brunello
FAM175A	atatcttgtggaaaggacgaaacaccgGTTGAAGTTGTTTATACAATgttttagagctagaaatagcaagttaa	epikol_v2_2207	GTTGAAGTTGTTTATACAAT	GeCKO
FAM175A	atatcttgtggaaaggacgaaacaccgTACCTAAAAAGCTGATAGCAgttttagagctagaaatagcaagttaa	epikol_v2_2208	TACCTAAAAAGCTGATAGCA	GeCKO
FAM175A	atatcttgtggaaaggacgaaacaccgTATTTCAGAATGTGGTAGGTgttttagagctagaaatagcaagttaa	epikol_v2_2209	TATTTCAGAATGTGGTAGGT	GeCKO
FAM175A	atatcttgtggaaaggacgaaacaccgTCCTTATATAAACCTCAAAAgttttagagctagaaatagcaagttaa	epikol_v2_2210	TCCTTATATAAACCTCAAAA	GeCKO
FAM175B	atatcttgtggaaaggacgaaacaccgACAGAATTTCTGCAAGTAATgttttagagctagaaatagcaagttaa	epikol_v2_2211	ACAGAATTTCTGCAAGTAAT	GeCKO
FAM175B	atatcttgtggaaaggacgaaacaccgACTGGGAGAGGTAAGACAAGgttttagagctagaaatagcaagttaa	epikol_v2_2212	ACTGGGAGAGGTAAGACAAG	Brunello
FAM175B	atatcttgtggaaaggacgaaacaccgATGGAGTGATGAAAGACATCgttttagagctagaaatagcaagttaa	epikol_v2_2213	ATGGAGTGATGAAAGACATC	GeCKO
FAM175B	atatcttgtggaaaggacgaaacaccgCACATATTCTAAAGCGTGAGgttttagagctagaaatagcaagttaa	epikol_v2_2214	CACATATTCTAAAGCGTGAG	Brunello
FAM175B	atatcttgtggaaaggacgaaacaccgCATCATGGCGGCGTCCATTTgttttagagctagaaatagcaagttaa	epikol_v2_2215	CATCATGGCGGCGTCCATTT	GeCKO
FAM175B	atatcttgtggaaaggacgaaacaccgCCACAGCGCCAACAGCAACGgttttagagctagaaatagcaagttaa	epikol_v2_2216	CCACAGCGCCAACAGCAACG	GeCKO
FAM175B	atatcttgtggaaaggacgaaacaccgTAAGAAGACAAATCACTCAGgttttagagctagaaatagcaagttaa	epikol_v2_2217	TAAGAAGACAAATCACTCAG	Brunello
FAM175B	atatcttgtggaaaggacgaaacaccgTACGTGGTCCGCGTTGCTGTgttttagagctagaaatagcaagttaa	epikol_v2_2218	TACGTGGTCCGCGTTGCTGT	GeCKO
FAM175B	atatcttgtggaaaggacgaaacaccgTCAGGTTTATAATGCACTTCgttttagagctagaaatagcaagttaa	epikol_v2_2219	TCAGGTTTATAATGCACTTC	GeCKO
FAM175B	atatcttgtggaaaggacgaaacaccgTGGAGTGATGAAAGACATCAgttttagagctagaaatagcaagttaa	epikol_v2_2220	TGGAGTGATGAAAGACATCA	Brunello
FBL	atatcttgtggaaaggacgaaacaccgACCAACGATGTCAGAGACATgttttagagctagaaatagcaagttaa	epikol_v2_2221	ACCAACGATGTCAGAGACAT	Brunello
FBL	atatcttgtggaaaggacgaaacaccgACCAGATCCACATCAAACCGgttttagagctagaaatagcaagttaa	epikol_v2_2222	ACCAGATCCACATCAAACCG	Brunello
FBL	atatcttgtggaaaggacgaaacaccgATGTGATGGTGGAGCCGCATgttttagagctagaaatagcaagttaa	epikol_v2_2223	ATGTGATGGTGGAGCCGCAT	GeCKO
FBL	atatcttgtggaaaggacgaaacaccgCCAGTCGGGGAAGAATGTGAgttttagagctagaaatagcaagttaa	epikol_v2_2224	CCAGTCGGGGAAGAATGTGA	Brunello
FBL	atatcttgtggaaaggacgaaacaccgCCTGTACACTCCCACGACCAgttttagagctagaaatagcaagttaa	epikol_v2_2225	CCTGTACACTCCCACGACCA	GeCKO
FBL	atatcttgtggaaaggacgaaacaccgGGCAAACACGGCCTCGGCTGgttttagagctagaaatagcaagttaa	epikol_v2_2226	GGCAAACACGGCCTCGGCTG	GeCKO
FBL	atatcttgtggaaaggacgaaacaccgGGTCGAGGCGGAGGCTTTAGgttttagagctagaaatagcaagttaa	epikol_v2_2227	GGTCGAGGCGGAGGCTTTAG	GeCKO
FBL	atatcttgtggaaaggacgaaacaccgTAAAGCCTCCGCCTCGACCTgttttagagctagaaatagcaagttaa	epikol_v2_2228	TAAAGCCTCCGCCTCGACCT	GeCKO
FBL	atatcttgtggaaaggacgaaacaccgTAATGAGGTCACGGCCAGAGgttttagagctagaaatagcaagttaa	epikol_v2_2229	TAATGAGGTCACGGCCAGAG	Brunello
FBL	atatcttgtggaaaggacgaaacaccgTGGCAACCGGGGTCGTGGTCgttttagagctagaaatagcaagttaa	epikol_v2_2230	TGGCAACCGGGGTCGTGGTC	GeCKO
FBRS	atatcttgtggaaaggacgaaacaccgAGGGGATCCGGAACGGCCGAgttttagagctagaaatagcaagttaa	epikol_v2_2231	AGGGGATCCGGAACGGCCGA	Custom Design
FBRS	atatcttgtggaaaggacgaaacaccgCATTCCGAAAGTCAAGCTTGgttttagagctagaaatagcaagttaa	epikol_v2_2232	CATTCCGAAAGTCAAGCTTG	Brunello
FBRS	atatcttgtggaaaggacgaaacaccgCCGCTGCCCATCGGCCGTTCgttttagagctagaaatagcaagttaa	epikol_v2_2233	CCGCTGCCCATCGGCCGTTC	Custom Design
FBRS	atatcttgtggaaaggacgaaacaccgCCTCCGTCTCTGTCCGACTTgttttagagctagaaatagcaagttaa	epikol_v2_2234	CCTCCGTCTCTGTCCGACTT	Custom Design
FBRS	atatcttgtggaaaggacgaaacaccgCGGCCGTTCCGGATCCCCTAgttttagagctagaaatagcaagttaa	epikol_v2_2235	CGGCCGTTCCGGATCCCCTA	Custom Design
FBRS	atatcttgtggaaaggacgaaacaccgCTCCAGGCTCAGACAAGGAGgttttagagctagaaatagcaagttaa	epikol_v2_2236	CTCCAGGCTCAGACAAGGAG	Brunello
FBRS	atatcttgtggaaaggacgaaacaccgCTGAGCCCCAGCACCCACATgttttagagctagaaatagcaagttaa	epikol_v2_2237	CTGAGCCCCAGCACCCACAT	Brunello
FBRS	atatcttgtggaaaggacgaaacaccgCTGAGCTGCCACCACGACTGgttttagagctagaaatagcaagttaa	epikol_v2_2238	CTGAGCTGCCACCACGACTG	Brunello
FBRS	atatcttgtggaaaggacgaaacaccgGGGGATCCGGAACGGCCGATgttttagagctagaaatagcaagttaa	epikol_v2_2239	GGGGATCCGGAACGGCCGAT	Custom Design
FBRS	atatcttgtggaaaggacgaaacaccgTCTTAGGGCGCTTCTCCGCCgttttagagctagaaatagcaagttaa	epikol_v2_2240	TCTTAGGGCGCTTCTCCGCC	Custom Design
FBRSL1	atatcttgtggaaaggacgaaacaccgATGAAGGTCACCGTGTCCAAgttttagagctagaaatagcaagttaa	epikol_v2_2241	ATGAAGGTCACCGTGTCCAA	GeCKO
FBRSL1	atatcttgtggaaaggacgaaacaccgCAGGATGGAAGCGCTCAGTGgttttagagctagaaatagcaagttaa	epikol_v2_2242	CAGGATGGAAGCGCTCAGTG	Brunello
FBRSL1	atatcttgtggaaaggacgaaacaccgCCTGCAGAGCTCTGCGCATGgttttagagctagaaatagcaagttaa	epikol_v2_2243	CCTGCAGAGCTCTGCGCATG	GeCKO
FBRSL1	atatcttgtggaaaggacgaaacaccgCGCTGTCGTCGTCACTGTCCgttttagagctagaaatagcaagttaa	epikol_v2_2244	CGCTGTCGTCGTCACTGTCC	GeCKO
FBRSL1	atatcttgtggaaaggacgaaacaccgCTGCAGTGTGACAGCGAGAGgttttagagctagaaatagcaagttaa	epikol_v2_2245	CTGCAGTGTGACAGCGAGAG	GeCKO
FBRSL1	atatcttgtggaaaggacgaaacaccgGCTCTGCGCATGCGGTCTCGgttttagagctagaaatagcaagttaa	epikol_v2_2246	GCTCTGCGCATGCGGTCTCG	Brunello
FBRSL1	atatcttgtggaaaggacgaaacaccgGCTGGGCTTACCTTGTCGTCgttttagagctagaaatagcaagttaa	epikol_v2_2247	GCTGGGCTTACCTTGTCGTC	GeCKO
FBRSL1	atatcttgtggaaaggacgaaacaccgTCAGGCAAGAGCTGAACACGgttttagagctagaaatagcaagttaa	epikol_v2_2248	TCAGGCAAGAGCTGAACACG	Brunello
FBRSL1	atatcttgtggaaaggacgaaacaccgTCTTCACCAAGGGATTGGCGgttttagagctagaaatagcaagttaa	epikol_v2_2249	TCTTCACCAAGGGATTGGCG	Brunello
FBRSL1	atatcttgtggaaaggacgaaacaccgTGGGTACTCACATCGCTGAGgttttagagctagaaatagcaagttaa	epikol_v2_2250	TGGGTACTCACATCGCTGAG	GeCKO
FOXA1	atatcttgtggaaaggacgaaacaccgAACATGTCCTATGCCAACCCgttttagagctagaaatagcaagttaa	epikol_v2_2251	AACATGTCCTATGCCAACCC	Brunello
FOXA1	atatcttgtggaaaggacgaaacaccgACTGCGCCCCCCATAAGCTCgttttagagctagaaatagcaagttaa	epikol_v2_2252	ACTGCGCCCCCCATAAGCTC	GeCKO
FOXA1	atatcttgtggaaaggacgaaacaccgAGGCGCCAGAGGGGTCCTTGgttttagagctagaaatagcaagttaa	epikol_v2_2253	AGGCGCCAGAGGGGTCCTTG	Brunello
FOXA1	atatcttgtggaaaggacgaaacaccgCAGCTACTACGCAGACACGCgttttagagctagaaatagcaagttaa	epikol_v2_2254	CAGCTACTACGCAGACACGC	GeCKO
FOXA1	atatcttgtggaaaggacgaaacaccgCATGTTGCCGCTCGTAGTCAgttttagagctagaaatagcaagttaa	epikol_v2_2255	CATGTTGCCGCTCGTAGTCA	GeCKO
FOXA1	atatcttgtggaaaggacgaaacaccgGTAGCTGCGCTTGAACGTCTgttttagagctagaaatagcaagttaa	epikol_v2_2256	GTAGCTGCGCTTGAACGTCT	GeCKO
FOXA1	atatcttgtggaaaggacgaaacaccgGTAGTAGCTGTTCCAGTCGCgttttagagctagaaatagcaagttaa	epikol_v2_2257	GTAGTAGCTGTTCCAGTCGC	GeCKO
FOXA1	atatcttgtggaaaggacgaaacaccgGTCCGGGTGCAGCGTCCAGTgttttagagctagaaatagcaagttaa	epikol_v2_2258	GTCCGGGTGCAGCGTCCAGT	Brunello
FOXA1	atatcttgtggaaaggacgaaacaccgGTTGGACGGCGCGTACGCCAgttttagagctagaaatagcaagttaa	epikol_v2_2259	GTTGGACGGCGCGTACGCCA	GeCKO
FOXA1	atatcttgtggaaaggacgaaacaccgTGGACGGCGCGTACGCCATGgttttagagctagaaatagcaagttaa	epikol_v2_2260	TGGACGGCGCGTACGCCATG	Brunello
FOXC2	atatcttgtggaaaggacgaaacaccgCAAAAAGAAGGACGTGTCCAgttttagagctagaaatagcaagttaa	epikol_v2_2261	CAAAAAGAAGGACGTGTCCA	Brunello
FOXC2	atatcttgtggaaaggacgaaacaccgCACCAGGTCCTTAGGCGCCGgttttagagctagaaatagcaagttaa	epikol_v2_2262	CACCAGGTCCTTAGGCGCCG	GeCKO
FOXC2	atatcttgtggaaaggacgaaacaccgCTGCGAACGTCGCCGCCGGGgttttagagctagaaatagcaagttaa	epikol_v2_2263	CTGCGAACGTCGCCGCCGGG	Brunello
FOXC2	atatcttgtggaaaggacgaaacaccgGAAGGTGGTGATCAAGAGCGgttttagagctagaaatagcaagttaa	epikol_v2_2264	GAAGGTGGTGATCAAGAGCG	Brunello
FOXC2	atatcttgtggaaaggacgaaacaccgGACCCTGCGAACGTCGCCGCgttttagagctagaaatagcaagttaa	epikol_v2_2265	GACCCTGCGAACGTCGCCGC	GeCKO
FOXC2	atatcttgtggaaaggacgaaacaccgGCTCCGGCAGCGAGCCGTCGgttttagagctagaaatagcaagttaa	epikol_v2_2266	GCTCCGGCAGCGAGCCGTCG	Brunello
FOXC2	atatcttgtggaaaggacgaaacaccgGCTGCTGGGCCGCGAACGTGgttttagagctagaaatagcaagttaa	epikol_v2_2267	GCTGCTGGGCCGCGAACGTG	GeCKO
FOXC2	atatcttgtggaaaggacgaaacaccgGTGGCCGGAATAGACGCCCAgttttagagctagaaatagcaagttaa	epikol_v2_2268	GTGGCCGGAATAGACGCCCA	GeCKO
FOXC2	atatcttgtggaaaggacgaaacaccgGTTGAACATCTCCCGCACGTgttttagagctagaaatagcaagttaa	epikol_v2_2269	GTTGAACATCTCCCGCACGT	GeCKO
FOXC2	atatcttgtggaaaggacgaaacaccgTCAGTATTTCGTGCAGTCGTgttttagagctagaaatagcaagttaa	epikol_v2_2270	TCAGTATTTCGTGCAGTCGT	GeCKO
FOXO1	atatcttgtggaaaggacgaaacaccgACAGGTTGCCCCACGCGTTGgttttagagctagaaatagcaagttaa	epikol_v2_2271	ACAGGTTGCCCCACGCGTTG	GeCKO and Brunello
FOXO1	atatcttgtggaaaggacgaaacaccgCTCACCCATTATGACCGAACgttttagagctagaaatagcaagttaa	epikol_v2_2272	CTCACCCATTATGACCGAAC	GeCKO
FOXO1	atatcttgtggaaaggacgaaacaccgGCTCGTCCCGCCGCAACGCGgttttagagctagaaatagcaagttaa	epikol_v2_2273	GCTCGTCCCGCCGCAACGCG	GeCKO
FOXO1	atatcttgtggaaaggacgaaacaccgGGAGTTTAGCCAGTCCAACTgttttagagctagaaatagcaagttaa	epikol_v2_2274	GGAGTTTAGCCAGTCCAACT	Brunello
FOXO1	atatcttgtggaaaggacgaaacaccgGGCTGCCAACCCCGACGCCGgttttagagctagaaatagcaagttaa	epikol_v2_2275	GGCTGCCAACCCCGACGCCG	GeCKO
FOXO1	atatcttgtggaaaggacgaaacaccgGGTGGCGCAAACGAGTAGCAgttttagagctagaaatagcaagttaa	epikol_v2_2276	GGTGGCGCAAACGAGTAGCA	GeCKO and Brunello
FOXO1	atatcttgtggaaaggacgaaacaccgGTCCGTGGGACACGTGGAAAgttttagagctagaaatagcaagttaa	epikol_v2_2277	GTCCGTGGGACACGTGGAAA	Custom Design
FOXO1	atatcttgtggaaaggacgaaacaccgTAGCATTTGAGCTAGTTCGAgttttagagctagaaatagcaagttaa	epikol_v2_2278	TAGCATTTGAGCTAGTTCGA	Brunello
FOXO1	atatcttgtggaaaggacgaaacaccgTAGGTTGACATGACCGAATTgttttagagctagaaatagcaagttaa	epikol_v2_2279	TAGGTTGACATGACCGAATT	GeCKO
FOXO1	atatcttgtggaaaggacgaaacaccgTGGTGTTCAGGGGAGTCCGTgttttagagctagaaatagcaagttaa	epikol_v2_2280	TGGTGTTCAGGGGAGTCCGT	Custom Design
FOXP1	atatcttgtggaaaggacgaaacaccgAATACTTACGGGCTGAGGGGgttttagagctagaaatagcaagttaa	epikol_v2_2281	AATACTTACGGGCTGAGGGG	GeCKO
FOXP1	atatcttgtggaaaggacgaaacaccgAGAATTGTTACCTGAAGAGCgttttagagctagaaatagcaagttaa	epikol_v2_2282	AGAATTGTTACCTGAAGAGC	GeCKO
FOXP1	atatcttgtggaaaggacgaaacaccgAGAGGAGGAGACACATGTCGgttttagagctagaaatagcaagttaa	epikol_v2_2283	AGAGGAGGAGACACATGTCG	Brunello
FOXP1	atatcttgtggaaaggacgaaacaccgCAGCTCTTCCCGTATTGCGCgttttagagctagaaatagcaagttaa	epikol_v2_2284	CAGCTCTTCCCGTATTGCGC	Custom Design
FOXP1	atatcttgtggaaaggacgaaacaccgCATACACCATGTCCATAGAGgttttagagctagaaatagcaagttaa	epikol_v2_2285	CATACACCATGTCCATAGAG	Brunello
FOXP1	atatcttgtggaaaggacgaaacaccgCCCCATAGCCATCCTCTCTAgttttagagctagaaatagcaagttaa	epikol_v2_2286	CCCCATAGCCATCCTCTCTA	GeCKO
FOXP1	atatcttgtggaaaggacgaaacaccgGCCTTCTGACAATTCAGCCCgttttagagctagaaatagcaagttaa	epikol_v2_2287	GCCTTCTGACAATTCAGCCC	Brunello
FOXP1	atatcttgtggaaaggacgaaacaccgGTTCTGTAGACTTCACATGCgttttagagctagaaatagcaagttaa	epikol_v2_2288	GTTCTGTAGACTTCACATGC	GeCKO and Brunello
FOXP1	atatcttgtggaaaggacgaaacaccgTAGTCTCTTAAGCCAACTGCgttttagagctagaaatagcaagttaa	epikol_v2_2289	TAGTCTCTTAAGCCAACTGC	GeCKO
FOXP1	atatcttgtggaaaggacgaaacaccgTGCAGGACTTCCAACTCCCAgttttagagctagaaatagcaagttaa	epikol_v2_2290	TGCAGGACTTCCAACTCCCA	GeCKO
FOXP2	atatcttgtggaaaggacgaaacaccgAAAGAAGTTGTCTTGCTGCCgttttagagctagaaatagcaagttaa	epikol_v2_2291	AAAGAAGTTGTCTTGCTGCC	GeCKO
FOXP2	atatcttgtggaaaggacgaaacaccgCCAGTCACCCCGATTACCCAgttttagagctagaaatagcaagttaa	epikol_v2_2292	CCAGTCACCCCGATTACCCA	Brunello
FOXP2	atatcttgtggaaaggacgaaacaccgCTAAGCAGCCAATTAGATGCgttttagagctagaaatagcaagttaa	epikol_v2_2293	CTAAGCAGCCAATTAGATGC	GeCKO
FOXP2	atatcttgtggaaaggacgaaacaccgGAAGACAATGGCATTAAACAgttttagagctagaaatagcaagttaa	epikol_v2_2294	GAAGACAATGGCATTAAACA	Brunello
FOXP2	atatcttgtggaaaggacgaaacaccgGTGTCGAGTGCAAATGCAGGgttttagagctagaaatagcaagttaa	epikol_v2_2295	GTGTCGAGTGCAAATGCAGG	Brunello
FOXP2	atatcttgtggaaaggacgaaacaccgTACTGTGCTTACTTCAGAGCgttttagagctagaaatagcaagttaa	epikol_v2_2296	TACTGTGCTTACTTCAGAGC	GeCKO
FOXP2	atatcttgtggaaaggacgaaacaccgTGAAGACTGTCCATTCACTAgttttagagctagaaatagcaagttaa	epikol_v2_2297	TGAAGACTGTCCATTCACTA	GeCKO
FOXP2	atatcttgtggaaaggacgaaacaccgTGATAAACAGAGACCACTGCgttttagagctagaaatagcaagttaa	epikol_v2_2298	TGATAAACAGAGACCACTGC	GeCKO
FOXP2	atatcttgtggaaaggacgaaacaccgTTCTAAGTGCAAGACGAGACgttttagagctagaaatagcaagttaa	epikol_v2_2299	TTCTAAGTGCAAGACGAGAC	GeCKO
FOXP2	atatcttgtggaaaggacgaaacaccgTTGCTACAGCTCGTCACATGgttttagagctagaaatagcaagttaa	epikol_v2_2300	TTGCTACAGCTCGTCACATG	Brunello
FOXP3	atatcttgtggaaaggacgaaacaccgACCCAGGCATCATCCGACAAgttttagagctagaaatagcaagttaa	epikol_v2_2301	ACCCAGGCATCATCCGACAA	Brunello
FOXP3	atatcttgtggaaaggacgaaacaccgAGCTCTGGGGCACAGCCGAAgttttagagctagaaatagcaagttaa	epikol_v2_2302	AGCTCTGGGGCACAGCCGAA	GeCKO
FOXP3	atatcttgtggaaaggacgaaacaccgCCACTTACAGGCACTCCTCCgttttagagctagaaatagcaagttaa	epikol_v2_2303	CCACTTACAGGCACTCCTCC	GeCKO
FOXP3	atatcttgtggaaaggacgaaacaccgCCCACCCACAGGGATCAACGgttttagagctagaaatagcaagttaa	epikol_v2_2304	CCCACCCACAGGGATCAACG	GeCKO and Brunello
FOXP3	atatcttgtggaaaggacgaaacaccgCCTACTTAGGCACTGCCAGGgttttagagctagaaatagcaagttaa	epikol_v2_2305	CCTACTTAGGCACTGCCAGG	Brunello
FOXP3	atatcttgtggaaaggacgaaacaccgCCTGGACACCCATTCCAGGCgttttagagctagaaatagcaagttaa	epikol_v2_2306	CCTGGACACCCATTCCAGGC	GeCKO
FOXP3	atatcttgtggaaaggacgaaacaccgGAGGGTGCCACCATGACTAGgttttagagctagaaatagcaagttaa	epikol_v2_2307	GAGGGTGCCACCATGACTAG	Brunello
FOXP3	atatcttgtggaaaggacgaaacaccgGGGCCGAGATCTTCGAGGCGgttttagagctagaaatagcaagttaa	epikol_v2_2308	GGGCCGAGATCTTCGAGGCG	Custom Design
FOXP3	atatcttgtggaaaggacgaaacaccgTGCCCCCCAGCTCTCAACGGgttttagagctagaaatagcaagttaa	epikol_v2_2309	TGCCCCCCAGCTCTCAACGG	GeCKO
FOXP3	atatcttgtggaaaggacgaaacaccgTTCGAAGACCTTCTCACATCgttttagagctagaaatagcaagttaa	epikol_v2_2310	TTCGAAGACCTTCTCACATC	GeCKO
FOXP4	atatcttgtggaaaggacgaaacaccgAAGCATCTGCGGCGACATCAgttttagagctagaaatagcaagttaa	epikol_v2_2311	AAGCATCTGCGGCGACATCA	GeCKO
FOXP4	atatcttgtggaaaggacgaaacaccgACCACGGGTGCAGACAGCAAgttttagagctagaaatagcaagttaa	epikol_v2_2312	ACCACGGGTGCAGACAGCAA	Brunello
FOXP4	atatcttgtggaaaggacgaaacaccgACCGGAGTACAGCCCAGTGCgttttagagctagaaatagcaagttaa	epikol_v2_2313	ACCGGAGTACAGCCCAGTGC	GeCKO
FOXP4	atatcttgtggaaaggacgaaacaccgACTCTCCGTGTCCGTACAGGgttttagagctagaaatagcaagttaa	epikol_v2_2314	ACTCTCCGTGTCCGTACAGG	Brunello
FOXP4	atatcttgtggaaaggacgaaacaccgCCTCAACACAGAGCACGCCCgttttagagctagaaatagcaagttaa	epikol_v2_2315	CCTCAACACAGAGCACGCCC	GeCKO
FOXP4	atatcttgtggaaaggacgaaacaccgGACTCACCTGCTGGAGCATGgttttagagctagaaatagcaagttaa	epikol_v2_2316	GACTCACCTGCTGGAGCATG	GeCKO
FOXP4	atatcttgtggaaaggacgaaacaccgTGCAGCCCAACCAAGCCTCGgttttagagctagaaatagcaagttaa	epikol_v2_2317	TGCAGCCCAACCAAGCCTCG	Brunello
FOXP4	atatcttgtggaaaggacgaaacaccgTGTCTTGCAGGCTCTCCAAGgttttagagctagaaatagcaagttaa	epikol_v2_2318	TGTCTTGCAGGCTCTCCAAG	GeCKO
FOXP4	atatcttgtggaaaggacgaaacaccgTGTTTGCTGTCATTGTTCCCgttttagagctagaaatagcaagttaa	epikol_v2_2319	TGTTTGCTGTCATTGTTCCC	GeCKO
FOXP4	atatcttgtggaaaggacgaaacaccgTTTGCTGTCATTGTTCCCTGgttttagagctagaaatagcaagttaa	epikol_v2_2320	TTTGCTGTCATTGTTCCCTG	Brunello
GADD45A	atatcttgtggaaaggacgaaacaccgCAGTGATCGTGCGCTGACTCgttttagagctagaaatagcaagttaa	epikol_v2_2321	CAGTGATCGTGCGCTGACTC	GeCKO
GADD45A	atatcttgtggaaaggacgaaacaccgCCCCAGCGACCCCGATAACGgttttagagctagaaatagcaagttaa	epikol_v2_2322	CCCCAGCGACCCCGATAACG	GeCKO
GADD45A	atatcttgtggaaaggacgaaacaccgCGCGTGTAGGATGGATAAGGgttttagagctagaaatagcaagttaa	epikol_v2_2323	CGCGTGTAGGATGGATAAGG	GeCKO
GADD45A	atatcttgtggaaaggacgaaacaccgCGTTCTCGCAGCAAAACGCCgttttagagctagaaatagcaagttaa	epikol_v2_2324	CGTTCTCGCAGCAAAACGCC	GeCKO
GADD45A	atatcttgtggaaaggacgaaacaccgCTGGAGAGCAGAAGACCGAAgttttagagctagaaatagcaagttaa	epikol_v2_2325	CTGGAGAGCAGAAGACCGAA	GeCKO
GADD45A	atatcttgtggaaaggacgaaacaccgGATCCATGTAGCGACTTTCCgttttagagctagaaatagcaagttaa	epikol_v2_2326	GATCCATGTAGCGACTTTCC	GeCKO
GADD45A	atatcttgtggaaaggacgaaacaccgGCAGCAAAACGCCTGGATCAgttttagagctagaaatagcaagttaa	epikol_v2_2327	GCAGCAAAACGCCTGGATCA	Brunello
GADD45A	atatcttgtggaaaggacgaaacaccgGCGTGTAGGATGGATAAGGTgttttagagctagaaatagcaagttaa	epikol_v2_2328	GCGTGTAGGATGGATAAGGT	Brunello
GADD45A	atatcttgtggaaaggacgaaacaccgGGCACAACACCACGTTATCGgttttagagctagaaatagcaagttaa	epikol_v2_2329	GGCACAACACCACGTTATCG	Brunello
GADD45A	atatcttgtggaaaggacgaaacaccgTCAGCGCACGATCACTGTCGgttttagagctagaaatagcaagttaa	epikol_v2_2330	TCAGCGCACGATCACTGTCG	Brunello
GADD45B	atatcttgtggaaaggacgaaacaccgACAACGACATCAACATCGTGgttttagagctagaaatagcaagttaa	epikol_v2_2331	ACAACGACATCAACATCGTG	GeCKO and Brunello
GADD45B	atatcttgtggaaaggacgaaacaccgACTCGTACACCCCCACTGTGgttttagagctagaaatagcaagttaa	epikol_v2_2332	ACTCGTACACCCCCACTGTG	GeCKO and Brunello
GADD45B	atatcttgtggaaaggacgaaacaccgAGGCAGAGGACCACGCTGTCgttttagagctagaaatagcaagttaa	epikol_v2_2333	AGGCAGAGGACCACGCTGTC	GeCKO
GADD45B	atatcttgtggaaaggacgaaacaccgCAAAAGCTCCTCCACCGCGGgttttagagctagaaatagcaagttaa	epikol_v2_2334	CAAAAGCTCCTCCACCGCGG	Brunello
GADD45B	atatcttgtggaaaggacgaaacaccgCACAGTGGGGGTGTACGAGTgttttagagctagaaatagcaagttaa	epikol_v2_2335	CACAGTGGGGGTGTACGAGT	GeCKO
GADD45B	atatcttgtggaaaggacgaaacaccgCATGACGCTGGAAGAGCTCGgttttagagctagaaatagcaagttaa	epikol_v2_2336	CATGACGCTGGAAGAGCTCG	GeCKO
GADD45B	atatcttgtggaaaggacgaaacaccgCCAACGGTAGTCCGACGCTTgttttagagctagaaatagcaagttaa	epikol_v2_2337	CCAACGGTAGTCCGACGCTT	Custom Design
GADD45B	atatcttgtggaaaggacgaaacaccgCCGAAGCGTCGGACTACCGTgttttagagctagaaatagcaagttaa	epikol_v2_2338	CCGAAGCGTCGGACTACCGT	Custom Design
GADD45B	atatcttgtggaaaggacgaaacaccgCTCTTCCAGGCGTCCGTGTGgttttagagctagaaatagcaagttaa	epikol_v2_2339	CTCTTCCAGGCGTCCGTGTG	GeCKO
GADD45B	atatcttgtggaaaggacgaaacaccgGCTCGTGGCGTGCGACAACGgttttagagctagaaatagcaagttaa	epikol_v2_2340	GCTCGTGGCGTGCGACAACG	Brunello
GADD45G	atatcttgtggaaaggacgaaacaccgACTCGTAGACGCCGGCAGTGgttttagagctagaaatagcaagttaa	epikol_v2_2341	ACTCGTAGACGCCGGCAGTG	GeCKO
GADD45G	atatcttgtggaaaggacgaaacaccgAGAGCCGCAGCGTTAACGACgttttagagctagaaatagcaagttaa	epikol_v2_2342	AGAGCCGCAGCGTTAACGAC	GeCKO
GADD45G	atatcttgtggaaaggacgaaacaccgCACAGAAGGTCACATTGTCGgttttagagctagaaatagcaagttaa	epikol_v2_2343	CACAGAAGGTCACATTGTCG	Brunello
GADD45G	atatcttgtggaaaggacgaaacaccgCACTTACACGTTCAAGACTTgttttagagctagaaatagcaagttaa	epikol_v2_2344	CACTTACACGTTCAAGACTT	GeCKO
GADD45G	atatcttgtggaaaggacgaaacaccgCAGCGGCTGGCGGCTATCGTgttttagagctagaaatagcaagttaa	epikol_v2_2345	CAGCGGCTGGCGGCTATCGT	Brunello
GADD45G	atatcttgtggaaaggacgaaacaccgCGACATCGACATAGTGCGCGgttttagagctagaaatagcaagttaa	epikol_v2_2346	CGACATCGACATAGTGCGCG	GeCKO
GADD45G	atatcttgtggaaaggacgaaacaccgGACATCGACATAGTGCGCGTgttttagagctagaaatagcaagttaa	epikol_v2_2347	GACATCGACATAGTGCGCGT	Brunello
GADD45G	atatcttgtggaaaggacgaaacaccgGCACCCAGTCGTTAACGCTGgttttagagctagaaatagcaagttaa	epikol_v2_2348	GCACCCAGTCGTTAACGCTG	GeCKO
GADD45G	atatcttgtggaaaggacgaaacaccgGCAGCGGCTGGCGGCTATCGgttttagagctagaaatagcaagttaa	epikol_v2_2349	GCAGCGGCTGGCGGCTATCG	GeCKO
GADD45G	atatcttgtggaaaggacgaaacaccgTTTGGCTGACTCGTAGACGCgttttagagctagaaatagcaagttaa	epikol_v2_2350	TTTGGCTGACTCGTAGACGC	Brunello
GATAD1	atatcttgtggaaaggacgaaacaccgAACTGACTCAGGAGCTTTGAgttttagagctagaaatagcaagttaa	epikol_v2_2351	AACTGACTCAGGAGCTTTGA	GeCKO
GATAD1	atatcttgtggaaaggacgaaacaccgAGAGTAAGCAGGAAATTCACgttttagagctagaaatagcaagttaa	epikol_v2_2352	AGAGTAAGCAGGAAATTCAC	Brunello
GATAD1	atatcttgtggaaaggacgaaacaccgATCCTCTGCCATCATTGCACgttttagagctagaaatagcaagttaa	epikol_v2_2353	ATCCTCTGCCATCATTGCAC	Brunello
GATAD1	atatcttgtggaaaggacgaaacaccgCGTGACTTGAAATACTCAGAgttttagagctagaaatagcaagttaa	epikol_v2_2354	CGTGACTTGAAATACTCAGA	GeCKO
GATAD1	atatcttgtggaaaggacgaaacaccgCTGCACTCTTCTCGCAATACgttttagagctagaaatagcaagttaa	epikol_v2_2355	CTGCACTCTTCTCGCAATAC	GeCKO
GATAD1	atatcttgtggaaaggacgaaacaccgGAGCGGTGAGAGCGTCGGCAgttttagagctagaaatagcaagttaa	epikol_v2_2356	GAGCGGTGAGAGCGTCGGCA	Custom Design
GATAD1	atatcttgtggaaaggacgaaacaccgGATCCCGCCTCCTATATCATgttttagagctagaaatagcaagttaa	epikol_v2_2357	GATCCCGCCTCCTATATCAT	GeCKO
GATAD1	atatcttgtggaaaggacgaaacaccgGCTACATATGGACTCATGTTgttttagagctagaaatagcaagttaa	epikol_v2_2358	GCTACATATGGACTCATGTT	GeCKO
GATAD1	atatcttgtggaaaggacgaaacaccgTCTGTGATTGATGAACAAGAgttttagagctagaaatagcaagttaa	epikol_v2_2359	TCTGTGATTGATGAACAAGA	Brunello
GATAD1	atatcttgtggaaaggacgaaacaccgTGCAGAATCAATCTTCTACAgttttagagctagaaatagcaagttaa	epikol_v2_2360	TGCAGAATCAATCTTCTACA	GeCKO and Brunello
GATAD2A	atatcttgtggaaaggacgaaacaccgCAACAACGAGTTCATCTACCgttttagagctagaaatagcaagttaa	epikol_v2_2361	CAACAACGAGTTCATCTACC	GeCKO
GATAD2A	atatcttgtggaaaggacgaaacaccgCCACAGAGGCCACACTAGTGgttttagagctagaaatagcaagttaa	epikol_v2_2362	CCACAGAGGCCACACTAGTG	Brunello
GATAD2A	atatcttgtggaaaggacgaaacaccgCCCTCGAGCCCGAGAGTGAAgttttagagctagaaatagcaagttaa	epikol_v2_2363	CCCTCGAGCCCGAGAGTGAA	GeCKO
GATAD2A	atatcttgtggaaaggacgaaacaccgGAACTCGTTGTTGGCGGCGCgttttagagctagaaatagcaagttaa	epikol_v2_2364	GAACTCGTTGTTGGCGGCGC	GeCKO
GATAD2A	atatcttgtggaaaggacgaaacaccgGAGAGTGAATGGGCTGACCAgttttagagctagaaatagcaagttaa	epikol_v2_2365	GAGAGTGAATGGGCTGACCA	Brunello
GATAD2A	atatcttgtggaaaggacgaaacaccgGGCACTCAGAACATTCCTGCgttttagagctagaaatagcaagttaa	epikol_v2_2366	GGCACTCAGAACATTCCTGC	GeCKO
GATAD2A	atatcttgtggaaaggacgaaacaccgTCGGAGAGCACAATCACGTCgttttagagctagaaatagcaagttaa	epikol_v2_2367	TCGGAGAGCACAATCACGTC	GeCKO
GATAD2A	atatcttgtggaaaggacgaaacaccgTGAGTGCCCCGAACAAGCGGgttttagagctagaaatagcaagttaa	epikol_v2_2368	TGAGTGCCCCGAACAAGCGG	Brunello
GATAD2A	atatcttgtggaaaggacgaaacaccgTTAGGCAACATTCCAGCACAgttttagagctagaaatagcaagttaa	epikol_v2_2369	TTAGGCAACATTCCAGCACA	Brunello
GATAD2A	atatcttgtggaaaggacgaaacaccgTTCTGAGTGCCCCGAACAAGgttttagagctagaaatagcaagttaa	epikol_v2_2370	TTCTGAGTGCCCCGAACAAG	GeCKO
GATAD2B	atatcttgtggaaaggacgaaacaccgAACTCGCTATTGGCTGCACTgttttagagctagaaatagcaagttaa	epikol_v2_2371	AACTCGCTATTGGCTGCACT	Brunello
GATAD2B	atatcttgtggaaaggacgaaacaccgACGATTGGAAGAAGCCCGACgttttagagctagaaatagcaagttaa	epikol_v2_2372	ACGATTGGAAGAAGCCCGAC	GeCKO
GATAD2B	atatcttgtggaaaggacgaaacaccgAGACATCAACATGTGTGGAAgttttagagctagaaatagcaagttaa	epikol_v2_2373	AGACATCAACATGTGTGGAA	Brunello
GATAD2B	atatcttgtggaaaggacgaaacaccgGATGCTGCATTCTGTACAACgttttagagctagaaatagcaagttaa	epikol_v2_2374	GATGCTGCATTCTGTACAAC	GeCKO
GATAD2B	atatcttgtggaaaggacgaaacaccgGCCCCGCTGACCCTGTAGCTgttttagagctagaaatagcaagttaa	epikol_v2_2375	GCCCCGCTGACCCTGTAGCT	GeCKO
GATAD2B	atatcttgtggaaaggacgaaacaccgGGAGTTAGCCTTCCTCGCTCgttttagagctagaaatagcaagttaa	epikol_v2_2376	GGAGTTAGCCTTCCTCGCTC	GeCKO
GATAD2B	atatcttgtggaaaggacgaaacaccgTACCGGTTGATAATTGATGGgttttagagctagaaatagcaagttaa	epikol_v2_2377	TACCGGTTGATAATTGATGG	Brunello
GATAD2B	atatcttgtggaaaggacgaaacaccgTCTTACCGGTTGATAATTGAgttttagagctagaaatagcaagttaa	epikol_v2_2378	TCTTACCGGTTGATAATTGA	GeCKO
GATAD2B	atatcttgtggaaaggacgaaacaccgTGGATATGAGTGCTAGACGGgttttagagctagaaatagcaagttaa	epikol_v2_2379	TGGATATGAGTGCTAGACGG	Brunello
GATAD2B	atatcttgtggaaaggacgaaacaccgTTGTCTAGTGAGCCAGAGCGgttttagagctagaaatagcaagttaa	epikol_v2_2380	TTGTCTAGTGAGCCAGAGCG	GeCKO
GFI1	atatcttgtggaaaggacgaaacaccgACGTGCACCTCGAGCCCGTGgttttagagctagaaatagcaagttaa	epikol_v2_2381	ACGTGCACCTCGAGCCCGTG	Brunello
GFI1	atatcttgtggaaaggacgaaacaccgCAGCGTCTGCGAACGGAGCTgttttagagctagaaatagcaagttaa	epikol_v2_2382	CAGCGTCTGCGAACGGAGCT	GeCKO
GFI1	atatcttgtggaaaggacgaaacaccgCCGCTTCGGGCCGTACAGCGgttttagagctagaaatagcaagttaa	epikol_v2_2383	CCGCTTCGGGCCGTACAGCG	GeCKO
GFI1	atatcttgtggaaaggacgaaacaccgCCGGTACATTCTCTAAACGGgttttagagctagaaatagcaagttaa	epikol_v2_2384	CCGGTACATTCTCTAAACGG	Brunello
GFI1	atatcttgtggaaaggacgaaacaccgCGCGCTTACCTGCGAGTGCAgttttagagctagaaatagcaagttaa	epikol_v2_2385	CGCGCTTACCTGCGAGTGCA	GeCKO
GFI1	atatcttgtggaaaggacgaaacaccgCTTCGGTCAGCTGCGATTCGgttttagagctagaaatagcaagttaa	epikol_v2_2386	CTTCGGTCAGCTGCGATTCG	GeCKO
GFI1	atatcttgtggaaaggacgaaacaccgGTGCAGAGCTACCGACCGTGgttttagagctagaaatagcaagttaa	epikol_v2_2387	GTGCAGAGCTACCGACCGTG	GeCKO
GFI1	atatcttgtggaaaggacgaaacaccgTAGGTGTTCTCCACGCCGCAgttttagagctagaaatagcaagttaa	epikol_v2_2388	TAGGTGTTCTCCACGCCGCA	GeCKO
GFI1	atatcttgtggaaaggacgaaacaccgTGGGCACATTGACTTCTCCGgttttagagctagaaatagcaagttaa	epikol_v2_2389	TGGGCACATTGACTTCTCCG	Brunello
GFI1	atatcttgtggaaaggacgaaacaccgTTCAAACCGTACTCATGGAGgttttagagctagaaatagcaagttaa	epikol_v2_2390	TTCAAACCGTACTCATGGAG	Brunello
GFI1B	atatcttgtggaaaggacgaaacaccgCATTGTGCTGTCCCGACCCCgttttagagctagaaatagcaagttaa	epikol_v2_2391	CATTGTGCTGTCCCGACCCC	GeCKO
GFI1B	atatcttgtggaaaggacgaaacaccgCCTTGTTGCACTTCACACAGgttttagagctagaaatagcaagttaa	epikol_v2_2392	CCTTGTTGCACTTCACACAG	Brunello
GFI1B	atatcttgtggaaaggacgaaacaccgCTACCACCAGCCCCGTGTGCgttttagagctagaaatagcaagttaa	epikol_v2_2393	CTACCACCAGCCCCGTGTGC	GeCKO
GFI1B	atatcttgtggaaaggacgaaacaccgGAAGCTAGGCTTGTAGAATGgttttagagctagaaatagcaagttaa	epikol_v2_2394	GAAGCTAGGCTTGTAGAATG	Brunello
GFI1B	atatcttgtggaaaggacgaaacaccgGACCAACCTCAAACGAGAGCgttttagagctagaaatagcaagttaa	epikol_v2_2395	GACCAACCTCAAACGAGAGC	GeCKO
GFI1B	atatcttgtggaaaggacgaaacaccgGCACAAGAGGACTGCCGTACgttttagagctagaaatagcaagttaa	epikol_v2_2396	GCACAAGAGGACTGCCGTAC	GeCKO
GFI1B	atatcttgtggaaaggacgaaacaccgGCGGTTCATCTTCCTGCACAgttttagagctagaaatagcaagttaa	epikol_v2_2397	GCGGTTCATCTTCCTGCACA	GeCKO
GFI1B	atatcttgtggaaaggacgaaacaccgGGGGTCGGGACAGCACAATGgttttagagctagaaatagcaagttaa	epikol_v2_2398	GGGGTCGGGACAGCACAATG	Brunello
GFI1B	atatcttgtggaaaggacgaaacaccgGGTTTGGGAATAGAGTGCTAgttttagagctagaaatagcaagttaa	epikol_v2_2399	GGTTTGGGAATAGAGTGCTA	Brunello
GFI1B	atatcttgtggaaaggacgaaacaccgGTTTGAGGTTGGTCCAGTCCgttttagagctagaaatagcaagttaa	epikol_v2_2400	GTTTGAGGTTGGTCCAGTCC	GeCKO
GLYR1	atatcttgtggaaaggacgaaacaccgAAGAAGCATTTCTTTCCGCGgttttagagctagaaatagcaagttaa	epikol_v2_2401	AAGAAGCATTTCTTTCCGCG	GeCKO and Brunello
GLYR1	atatcttgtggaaaggacgaaacaccgACACTCACCTTTCCTGGCCAgttttagagctagaaatagcaagttaa	epikol_v2_2402	ACACTCACCTTTCCTGGCCA	GeCKO
GLYR1	atatcttgtggaaaggacgaaacaccgATATCCTCCTTGGCCAGGAAgttttagagctagaaatagcaagttaa	epikol_v2_2403	ATATCCTCCTTGGCCAGGAA	GeCKO
GLYR1	atatcttgtggaaaggacgaaacaccgCACACCCACAGACAAAAAGTgttttagagctagaaatagcaagttaa	epikol_v2_2404	CACACCCACAGACAAAAAGT	Brunello
GLYR1	atatcttgtggaaaggacgaaacaccgCACGGTACTAGACTCCGGGAgttttagagctagaaatagcaagttaa	epikol_v2_2405	CACGGTACTAGACTCCGGGA	Brunello
GLYR1	atatcttgtggaaaggacgaaacaccgCCAGATTGTTAATCCACCAAgttttagagctagaaatagcaagttaa	epikol_v2_2406	CCAGATTGTTAATCCACCAA	GeCKO
GLYR1	atatcttgtggaaaggacgaaacaccgCGCCTTGGGATCCGACACGCgttttagagctagaaatagcaagttaa	epikol_v2_2407	CGCCTTGGGATCCGACACGC	Custom Design
GLYR1	atatcttgtggaaaggacgaaacaccgCTCCTTACCTCGCTTGCGGTgttttagagctagaaatagcaagttaa	epikol_v2_2408	CTCCTTACCTCGCTTGCGGT	GeCKO
GLYR1	atatcttgtggaaaggacgaaacaccgGAATCGACGTAATTCCAGTGgttttagagctagaaatagcaagttaa	epikol_v2_2409	GAATCGACGTAATTCCAGTG	Brunello
GLYR1	atatcttgtggaaaggacgaaacaccgTGCCATTTAAACGCGGCCATgttttagagctagaaatagcaagttaa	epikol_v2_2410	TGCCATTTAAACGCGGCCAT	GeCKO
GSE1	atatcttgtggaaaggacgaaacaccgAGGTCGGGAACGCCTCATTGgttttagagctagaaatagcaagttaa	epikol_v2_2411	AGGTCGGGAACGCCTCATTG	GeCKO and Brunello
GSE1	atatcttgtggaaaggacgaaacaccgCCCCCAGGGGGGACGATGATgttttagagctagaaatagcaagttaa	epikol_v2_2412	CCCCCAGGGGGGACGATGAT	GeCKO
GSE1	atatcttgtggaaaggacgaaacaccgGAGGACGTGTCCAGTTTGAGgttttagagctagaaatagcaagttaa	epikol_v2_2413	GAGGACGTGTCCAGTTTGAG	Brunello
GSE1	atatcttgtggaaaggacgaaacaccgGCCCCCCAGTACCGTGACCGgttttagagctagaaatagcaagttaa	epikol_v2_2414	GCCCCCCAGTACCGTGACCG	GeCKO
GSE1	atatcttgtggaaaggacgaaacaccgGCTGATCCAGCGCACCAATGgttttagagctagaaatagcaagttaa	epikol_v2_2415	GCTGATCCAGCGCACCAATG	Brunello
GSE1	atatcttgtggaaaggacgaaacaccgGGCCCTATCATCGTCCCCCCgttttagagctagaaatagcaagttaa	epikol_v2_2416	GGCCCTATCATCGTCCCCCC	GeCKO
GSE1	atatcttgtggaaaggacgaaacaccgTAAATTATAGCGTCCGGCCAgttttagagctagaaatagcaagttaa	epikol_v2_2417	TAAATTATAGCGTCCGGCCA	Custom Design
GSE1	atatcttgtggaaaggacgaaacaccgTCCCGCAGGATGCCGGCTCCgttttagagctagaaatagcaagttaa	epikol_v2_2418	TCCCGCAGGATGCCGGCTCC	GeCKO
GSE1	atatcttgtggaaaggacgaaacaccgTGCGGAGGTCGTCGGTGGTGgttttagagctagaaatagcaagttaa	epikol_v2_2419	TGCGGAGGTCGTCGGTGGTG	GeCKO
GSE1	atatcttgtggaaaggacgaaacaccgTGGCTGGTACTTGTCCAGAGgttttagagctagaaatagcaagttaa	epikol_v2_2420	TGGCTGGTACTTGTCCAGAG	Brunello
GSG2	atatcttgtggaaaggacgaaacaccgAGTCACCGTCACCGGTAAACgttttagagctagaaatagcaagttaa	epikol_v2_2421	AGTCACCGTCACCGGTAAAC	GeCKO
GSG2	atatcttgtggaaaggacgaaacaccgCATCCCGTTCCAAGCGCGACgttttagagctagaaatagcaagttaa	epikol_v2_2422	CATCCCGTTCCAAGCGCGAC	GeCKO
GSG2	atatcttgtggaaaggacgaaacaccgCCAAGGGCCGCATTGTGCCAgttttagagctagaaatagcaagttaa	epikol_v2_2423	CCAAGGGCCGCATTGTGCCA	GeCKO
GSG2	atatcttgtggaaaggacgaaacaccgGCAGCCTCAGCCGTCCCGAGgttttagagctagaaatagcaagttaa	epikol_v2_2424	GCAGCCTCAGCCGTCCCGAG	Brunello
GSG2	atatcttgtggaaaggacgaaacaccgGCTTAGCAAATACATAGAGGgttttagagctagaaatagcaagttaa	epikol_v2_2425	GCTTAGCAAATACATAGAGG	Brunello
GSG2	atatcttgtggaaaggacgaaacaccgGTCAGGATCGTCGGACTGCGgttttagagctagaaatagcaagttaa	epikol_v2_2426	GTCAGGATCGTCGGACTGCG	GeCKO
GSG2	atatcttgtggaaaggacgaaacaccgGTCTGTCAAGCACAGGCAAGgttttagagctagaaatagcaagttaa	epikol_v2_2427	GTCTGTCAAGCACAGGCAAG	Brunello
GSG2	atatcttgtggaaaggacgaaacaccgTGACTACACCCTGTCGCGCTgttttagagctagaaatagcaagttaa	epikol_v2_2428	TGACTACACCCTGTCGCGCT	GeCKO
GSG2	atatcttgtggaaaggacgaaacaccgTGCACACTTCACCGGATAAGgttttagagctagaaatagcaagttaa	epikol_v2_2429	TGCACACTTCACCGGATAAG	GeCKO
GSG2	atatcttgtggaaaggacgaaacaccgTGGAGAGAACTAGATCAAGCgttttagagctagaaatagcaagttaa	epikol_v2_2430	TGGAGAGAACTAGATCAAGC	Brunello
GTF2I	atatcttgtggaaaggacgaaacaccgAACACTCAGAAAAACAGTTGgttttagagctagaaatagcaagttaa	epikol_v2_2431	AACACTCAGAAAAACAGTTG	Brunello
GTF2I	atatcttgtggaaaggacgaaacaccgAGGTCAATACTATCTCCAGGgttttagagctagaaatagcaagttaa	epikol_v2_2432	AGGTCAATACTATCTCCAGG	Brunello
GTF2I	atatcttgtggaaaggacgaaacaccgCAACATGAGACTGGAAAAGAgttttagagctagaaatagcaagttaa	epikol_v2_2433	CAACATGAGACTGGAAAAGA	Brunello
GTF2I	atatcttgtggaaaggacgaaacaccgGGATTTCATTCATCATTAAGgttttagagctagaaatagcaagttaa	epikol_v2_2434	GGATTTCATTCATCATTAAG	GeCKO
GTF2I	atatcttgtggaaaggacgaaacaccgTACTTACCTACATGCTTCTTgttttagagctagaaatagcaagttaa	epikol_v2_2435	TACTTACCTACATGCTTCTT	GeCKO
GTF2I	atatcttgtggaaaggacgaaacaccgTCTGCCCCAGGGAAAGCTTTgttttagagctagaaatagcaagttaa	epikol_v2_2436	TCTGCCCCAGGGAAAGCTTT	GeCKO
GTF2I	atatcttgtggaaaggacgaaacaccgTGTATTGTAGTGTAAAGAACgttttagagctagaaatagcaagttaa	epikol_v2_2437	TGTATTGTAGTGTAAAGAAC	GeCKO
GTF2I	atatcttgtggaaaggacgaaacaccgTGTCCCTTCAGAAACAAGTGgttttagagctagaaatagcaagttaa	epikol_v2_2438	TGTCCCTTCAGAAACAAGTG	Brunello
GTF2I	atatcttgtggaaaggacgaaacaccgTGTTTCATACACTGCAATGCgttttagagctagaaatagcaagttaa	epikol_v2_2439	TGTTTCATACACTGCAATGC	GeCKO
GTF2I	atatcttgtggaaaggacgaaacaccgTTAGAGCCAAAGAAGCATGTgttttagagctagaaatagcaagttaa	epikol_v2_2440	TTAGAGCCAAAGAAGCATGT	GeCKO
GTF3C4	atatcttgtggaaaggacgaaacaccgAACAACGAATGCCGGGACGTgttttagagctagaaatagcaagttaa	epikol_v2_2441	AACAACGAATGCCGGGACGT	Brunello
GTF3C4	atatcttgtggaaaggacgaaacaccgAACACTAGCATCCCCACCCGgttttagagctagaaatagcaagttaa	epikol_v2_2442	AACACTAGCATCCCCACCCG	GeCKO
GTF3C4	atatcttgtggaaaggacgaaacaccgCAGATCCCGACTGGATTAAGgttttagagctagaaatagcaagttaa	epikol_v2_2443	CAGATCCCGACTGGATTAAG	GeCKO
GTF3C4	atatcttgtggaaaggacgaaacaccgCAGTAACCTCTTAATCCAGTgttttagagctagaaatagcaagttaa	epikol_v2_2444	CAGTAACCTCTTAATCCAGT	GeCKO
GTF3C4	atatcttgtggaaaggacgaaacaccgGCCATTAGCATCGCAACCCAgttttagagctagaaatagcaagttaa	epikol_v2_2445	GCCATTAGCATCGCAACCCA	GeCKO
GTF3C4	atatcttgtggaaaggacgaaacaccgGCCATTCACAGATCGCAAACgttttagagctagaaatagcaagttaa	epikol_v2_2446	GCCATTCACAGATCGCAAAC	GeCKO
GTF3C4	atatcttgtggaaaggacgaaacaccgGGATAGGGTGTTCAACCCTGgttttagagctagaaatagcaagttaa	epikol_v2_2447	GGATAGGGTGTTCAACCCTG	Brunello
GTF3C4	atatcttgtggaaaggacgaaacaccgTCCCACCAAAACAATACACTgttttagagctagaaatagcaagttaa	epikol_v2_2448	TCCCACCAAAACAATACACT	Brunello
GTF3C4	atatcttgtggaaaggacgaaacaccgTGAGAGTAACAAATTGGACCgttttagagctagaaatagcaagttaa	epikol_v2_2449	TGAGAGTAACAAATTGGACC	Brunello
GTF3C4	atatcttgtggaaaggacgaaacaccgTGGCTTACCGGAGCCAAATGgttttagagctagaaatagcaagttaa	epikol_v2_2450	TGGCTTACCGGAGCCAAATG	GeCKO
HAT1	atatcttgtggaaaggacgaaacaccgAACTGCTAGCTTTATTGACGgttttagagctagaaatagcaagttaa	epikol_v2_2451	AACTGCTAGCTTTATTGACG	GeCKO
HAT1	atatcttgtggaaaggacgaaacaccgATTAGACAAATCATTCCACCgttttagagctagaaatagcaagttaa	epikol_v2_2452	ATTAGACAAATCATTCCACC	GeCKO and Brunello
HAT1	atatcttgtggaaaggacgaaacaccgCTACATGTCATGTCAGCCTAgttttagagctagaaatagcaagttaa	epikol_v2_2453	CTACATGTCATGTCAGCCTA	Brunello
HAT1	atatcttgtggaaaggacgaaacaccgCTCATCCCCAAAGAGTTGATgttttagagctagaaatagcaagttaa	epikol_v2_2454	CTCATCCCCAAAGAGTTGAT	Brunello
HAT1	atatcttgtggaaaggacgaaacaccgGCTACGCTCTTTGCGACCGTgttttagagctagaaatagcaagttaa	epikol_v2_2455	GCTACGCTCTTTGCGACCGT	Brunello
HAT1	atatcttgtggaaaggacgaaacaccgGGTAGAATATAAGAGTGCAGgttttagagctagaaatagcaagttaa	epikol_v2_2456	GGTAGAATATAAGAGTGCAG	GeCKO
HAT1	atatcttgtggaaaggacgaaacaccgTACTCAGTTCTCAGTCCAACgttttagagctagaaatagcaagttaa	epikol_v2_2457	TACTCAGTTCTCAGTCCAAC	GeCKO
HAT1	atatcttgtggaaaggacgaaacaccgTAGGCTGACATGACATGTAGgttttagagctagaaatagcaagttaa	epikol_v2_2458	TAGGCTGACATGACATGTAG	GeCKO
HAT1	atatcttgtggaaaggacgaaacaccgTCTCTTAGGATTTGGTGCTAgttttagagctagaaatagcaagttaa	epikol_v2_2459	TCTCTTAGGATTTGGTGCTA	GeCKO
HAT1	atatcttgtggaaaggacgaaacaccgTTCCGAGCTACGATCACCCGgttttagagctagaaatagcaagttaa	epikol_v2_2460	TTCCGAGCTACGATCACCCG	Custom Design
HCFC1	atatcttgtggaaaggacgaaacaccgAGCCACTTACTTATTTCCGAgttttagagctagaaatagcaagttaa	epikol_v2_2461	AGCCACTTACTTATTTCCGA	GeCKO
HCFC1	atatcttgtggaaaggacgaaacaccgCCCGCCGTAGATCACCAGCTgttttagagctagaaatagcaagttaa	epikol_v2_2462	CCCGCCGTAGATCACCAGCT	GeCKO
HCFC1	atatcttgtggaaaggacgaaacaccgCCGGGAGTCACATACTGCCGgttttagagctagaaatagcaagttaa	epikol_v2_2463	CCGGGAGTCACATACTGCCG	GeCKO
HCFC1	atatcttgtggaaaggacgaaacaccgGAGAAGCTGTGCCCGAGTCGgttttagagctagaaatagcaagttaa	epikol_v2_2464	GAGAAGCTGTGCCCGAGTCG	GeCKO
HCFC1	atatcttgtggaaaggacgaaacaccgGCATTAAGGACCTTCCTGCGgttttagagctagaaatagcaagttaa	epikol_v2_2465	GCATTAAGGACCTTCCTGCG	Brunello
HCFC1	atatcttgtggaaaggacgaaacaccgGGACATTCCCATCACTTACGgttttagagctagaaatagcaagttaa	epikol_v2_2466	GGACATTCCCATCACTTACG	Brunello
HCFC1	atatcttgtggaaaggacgaaacaccgGGGTCTGGCCAATGATAGCGgttttagagctagaaatagcaagttaa	epikol_v2_2467	GGGTCTGGCCAATGATAGCG	GeCKO
HCFC1	atatcttgtggaaaggacgaaacaccgGGTGCCTTTCACAACCAACGgttttagagctagaaatagcaagttaa	epikol_v2_2468	GGTGCCTTTCACAACCAACG	Brunello
HCFC1	atatcttgtggaaaggacgaaacaccgGTGGAAGTGTACCAACACGCgttttagagctagaaatagcaagttaa	epikol_v2_2469	GTGGAAGTGTACCAACACGC	Brunello
HCFC1	atatcttgtggaaaggacgaaacaccgGTTGCCGAGTGGAGACTGCGgttttagagctagaaatagcaagttaa	epikol_v2_2470	GTTGCCGAGTGGAGACTGCG	GeCKO
HCFC2	atatcttgtggaaaggacgaaacaccgAATCTTCGCTTTCGTTTGCCgttttagagctagaaatagcaagttaa	epikol_v2_2471	AATCTTCGCTTTCGTTTGCC	GeCKO
HCFC2	atatcttgtggaaaggacgaaacaccgACACCGAGCGGTGGCCATCCgttttagagctagaaatagcaagttaa	epikol_v2_2472	ACACCGAGCGGTGGCCATCC	GeCKO
HCFC2	atatcttgtggaaaggacgaaacaccgCATCTCCATTCACAATCATGgttttagagctagaaatagcaagttaa	epikol_v2_2473	CATCTCCATTCACAATCATG	Brunello
HCFC2	atatcttgtggaaaggacgaaacaccgCCACCGCTCGGTGTCCGTGCgttttagagctagaaatagcaagttaa	epikol_v2_2474	CCACCGCTCGGTGTCCGTGC	Custom Design
HCFC2	atatcttgtggaaaggacgaaacaccgGAATAGTCAAGTTTGCTGCAgttttagagctagaaatagcaagttaa	epikol_v2_2475	GAATAGTCAAGTTTGCTGCA	Brunello
HCFC2	atatcttgtggaaaggacgaaacaccgGAGAAGCTATGTCCAAGCCGgttttagagctagaaatagcaagttaa	epikol_v2_2476	GAGAAGCTATGTCCAAGCCG	GeCKO
HCFC2	atatcttgtggaaaggacgaaacaccgGGCAACTAGCTACGAATCAGgttttagagctagaaatagcaagttaa	epikol_v2_2477	GGCAACTAGCTACGAATCAG	GeCKO and Brunello
HCFC2	atatcttgtggaaaggacgaaacaccgGGGATATCTCCTCTAACAGCgttttagagctagaaatagcaagttaa	epikol_v2_2478	GGGATATCTCCTCTAACAGC	GeCKO
HCFC2	atatcttgtggaaaggacgaaacaccgTGAGCTGCACGTCTACAACAgttttagagctagaaatagcaagttaa	epikol_v2_2479	TGAGCTGCACGTCTACAACA	GeCKO
HCFC2	atatcttgtggaaaggacgaaacaccgTTCTAATCATAATAGTCATGgttttagagctagaaatagcaagttaa	epikol_v2_2480	TTCTAATCATAATAGTCATG	Brunello
HDAC1	atatcttgtggaaaggacgaaacaccgACACCATTCGTAACGTTGCCgttttagagctagaaatagcaagttaa	epikol_v2_2481	ACACCATTCGTAACGTTGCC	GeCKO
HDAC1	atatcttgtggaaaggacgaaacaccgAGAATGCTGCCGCACGCACCgttttagagctagaaatagcaagttaa	epikol_v2_2482	AGAATGCTGCCGCACGCACC	GeCKO
HDAC1	atatcttgtggaaaggacgaaacaccgCATCCGTCCAGATAACATGTgttttagagctagaaatagcaagttaa	epikol_v2_2483	CATCCGTCCAGATAACATGT	Brunello
HDAC1	atatcttgtggaaaggacgaaacaccgCTGGATACGGAGATCCCTAAgttttagagctagaaatagcaagttaa	epikol_v2_2484	CTGGATACGGAGATCCCTAA	GeCKO
HDAC1	atatcttgtggaaaggacgaaacaccgGCACCATGCAAAGAAGTCCGgttttagagctagaaatagcaagttaa	epikol_v2_2485	GCACCATGCAAAGAAGTCCG	GeCKO
HDAC1	atatcttgtggaaaggacgaaacaccgGCACCGGGCAACGTTACGAAgttttagagctagaaatagcaagttaa	epikol_v2_2486	GCACCGGGCAACGTTACGAA	Brunello
HDAC1	atatcttgtggaaaggacgaaacaccgGGAGATGTTCCAGCCTAGTGgttttagagctagaaatagcaagttaa	epikol_v2_2487	GGAGATGTTCCAGCCTAGTG	Brunello
HDAC1	atatcttgtggaaaggacgaaacaccgTCACTCGAGATGCGCTTGTCgttttagagctagaaatagcaagttaa	epikol_v2_2488	TCACTCGAGATGCGCTTGTC	GeCKO
HDAC1	atatcttgtggaaaggacgaaacaccgTGAGTCATGCGGATTCGGTGgttttagagctagaaatagcaagttaa	epikol_v2_2489	TGAGTCATGCGGATTCGGTG	Brunello
HDAC1	atatcttgtggaaaggacgaaacaccgTTACGTCAATGATATCGTCTgttttagagctagaaatagcaagttaa	epikol_v2_2490	TTACGTCAATGATATCGTCT	GeCKO
HDAC10	atatcttgtggaaaggacgaaacaccgAGGACGCTCGATCTCGCACTgttttagagctagaaatagcaagttaa	epikol_v2_2491	AGGACGCTCGATCTCGCACT	GeCKO
HDAC10	atatcttgtggaaaggacgaaacaccgAGGATTTGACTCAGCCATCGgttttagagctagaaatagcaagttaa	epikol_v2_2492	AGGATTTGACTCAGCCATCG	Brunello
HDAC10	atatcttgtggaaaggacgaaacaccgAGTCAGATGCAGACGCAGTGgttttagagctagaaatagcaagttaa	epikol_v2_2493	AGTCAGATGCAGACGCAGTG	Brunello
HDAC10	atatcttgtggaaaggacgaaacaccgCACCTCTGACATGGCGCCATgttttagagctagaaatagcaagttaa	epikol_v2_2494	CACCTCTGACATGGCGCCAT	GeCKO
HDAC10	atatcttgtggaaaggacgaaacaccgCATGACAGTACAGACGCTGCgttttagagctagaaatagcaagttaa	epikol_v2_2495	CATGACAGTACAGACGCTGC	GeCKO
HDAC10	atatcttgtggaaaggacgaaacaccgCCGCAGCCCTGGATCGCCTGgttttagagctagaaatagcaagttaa	epikol_v2_2496	CCGCAGCCCTGGATCGCCTG	Brunello
HDAC10	atatcttgtggaaaggacgaaacaccgCGCGCTGCCGCAGGCGATCCgttttagagctagaaatagcaagttaa	epikol_v2_2497	CGCGCTGCCGCAGGCGATCC	GeCKO
HDAC10	atatcttgtggaaaggacgaaacaccgCGCTGTTGCCCTGACAACGCgttttagagctagaaatagcaagttaa	epikol_v2_2498	CGCTGTTGCCCTGACAACGC	GeCKO
HDAC10	atatcttgtggaaaggacgaaacaccgGACAACGCCGGATATCACATgttttagagctagaaatagcaagttaa	epikol_v2_2499	GACAACGCCGGATATCACAT	Brunello
HDAC10	atatcttgtggaaaggacgaaacaccgGCCCCCTGACGTCATCCAACgttttagagctagaaatagcaagttaa	epikol_v2_2500	GCCCCCTGACGTCATCCAAC	GeCKO
HDAC11	atatcttgtggaaaggacgaaacaccgACAACCGCCACATCTACCCAgttttagagctagaaatagcaagttaa	epikol_v2_2501	ACAACCGCCACATCTACCCA	Brunello
HDAC11	atatcttgtggaaaggacgaaacaccgCCAGCACTCACCCACGTTGAgttttagagctagaaatagcaagttaa	epikol_v2_2502	CCAGCACTCACCCACGTTGA	GeCKO
HDAC11	atatcttgtggaaaggacgaaacaccgCCATTATGGTTCCTCCTGTCgttttagagctagaaatagcaagttaa	epikol_v2_2503	CCATTATGGTTCCTCCTGTC	GeCKO
HDAC11	atatcttgtggaaaggacgaaacaccgCCCCTTCGGACCCAGACAGGgttttagagctagaaatagcaagttaa	epikol_v2_2504	CCCCTTCGGACCCAGACAGG	GeCKO
HDAC11	atatcttgtggaaaggacgaaacaccgCGAGGCTGGGCCATCAACGTgttttagagctagaaatagcaagttaa	epikol_v2_2505	CGAGGCTGGGCCATCAACGT	Brunello
HDAC11	atatcttgtggaaaggacgaaacaccgGCAACAGCAAAGGACCACTGgttttagagctagaaatagcaagttaa	epikol_v2_2506	GCAACAGCAAAGGACCACTG	Brunello
HDAC11	atatcttgtggaaaggacgaaacaccgGCCTCGTGTGCACCACCAGCgttttagagctagaaatagcaagttaa	epikol_v2_2507	GCCTCGTGTGCACCACCAGC	GeCKO
HDAC11	atatcttgtggaaaggacgaaacaccgGCGAGGCTGGGCCATCAACGgttttagagctagaaatagcaagttaa	epikol_v2_2508	GCGAGGCTGGGCCATCAACG	GeCKO
HDAC11	atatcttgtggaaaggacgaaacaccgGCTTCTGTCTGACAGCATGCgttttagagctagaaatagcaagttaa	epikol_v2_2509	GCTTCTGTCTGACAGCATGC	GeCKO
HDAC11	atatcttgtggaaaggacgaaacaccgGGCGAGCGTGATGTCCGCATgttttagagctagaaatagcaagttaa	epikol_v2_2510	GGCGAGCGTGATGTCCGCAT	Brunello
HDAC2	atatcttgtggaaaggacgaaacaccgAAATATGGGGAATACTTTCCgttttagagctagaaatagcaagttaa	epikol_v2_2511	AAATATGGGGAATACTTTCC	GeCKO
HDAC2	atatcttgtggaaaggacgaaacaccgCCAGAACACTCCAGAATATAgttttagagctagaaatagcaagttaa	epikol_v2_2512	CCAGAACACTCCAGAATATA	GeCKO
HDAC2	atatcttgtggaaaggacgaaacaccgCCTCCTCCAAGCATCAGTAAgttttagagctagaaatagcaagttaa	epikol_v2_2513	CCTCCTCCAAGCATCAGTAA	Brunello
HDAC2	atatcttgtggaaaggacgaaacaccgGATGTATCAACCTAGTGCTGgttttagagctagaaatagcaagttaa	epikol_v2_2514	GATGTATCAACCTAGTGCTG	Brunello
HDAC2	atatcttgtggaaaggacgaaacaccgGGTATAGATGATGAGTCATAgttttagagctagaaatagcaagttaa	epikol_v2_2515	GGTATAGATGATGAGTCATA	Custom Design
HDAC2	atatcttgtggaaaggacgaaacaccgTACAACAGATCGTGTAATGAgttttagagctagaaatagcaagttaa	epikol_v2_2516	TACAACAGATCGTGTAATGA	GeCKO and Brunello
HDAC2	atatcttgtggaaaggacgaaacaccgTCAAAGAGTCCATCAAACACgttttagagctagaaatagcaagttaa	epikol_v2_2517	TCAAAGAGTCCATCAAACAC	Brunello
HDAC2	atatcttgtggaaaggacgaaacaccgTCCAACATCGAGCAACATTAgttttagagctagaaatagcaagttaa	epikol_v2_2518	TCCAACATCGAGCAACATTA	GeCKO
HDAC2	atatcttgtggaaaggacgaaacaccgTCCGTAATGTTGCTCGATGTgttttagagctagaaatagcaagttaa	epikol_v2_2519	TCCGTAATGTTGCTCGATGT	GeCKO
HDAC2	atatcttgtggaaaggacgaaacaccgTTCTGGTTTGTCATGTTTGAgttttagagctagaaatagcaagttaa	epikol_v2_2520	TTCTGGTTTGTCATGTTTGA	GeCKO
HDAC3	atatcttgtggaaaggacgaaacaccgACCTGGAGCACAATGCACGTgttttagagctagaaatagcaagttaa	epikol_v2_2521	ACCTGGAGCACAATGCACGT	Brunello
HDAC3	atatcttgtggaaaggacgaaacaccgAGCAACCCAGCTGAACAACAgttttagagctagaaatagcaagttaa	epikol_v2_2522	AGCAACCCAGCTGAACAACA	GeCKO
HDAC3	atatcttgtggaaaggacgaaacaccgCAGACCACCAGCCCAGTTAAgttttagagctagaaatagcaagttaa	epikol_v2_2523	CAGACCACCAGCCCAGTTAA	GeCKO
HDAC3	atatcttgtggaaaggacgaaacaccgCCAGTCATCGCCTACGTTGAgttttagagctagaaatagcaagttaa	epikol_v2_2524	CCAGTCATCGCCTACGTTGA	GeCKO
HDAC3	atatcttgtggaaaggacgaaacaccgCCCTATGAAGCCCCATCGCCgttttagagctagaaatagcaagttaa	epikol_v2_2525	CCCTATGAAGCCCCATCGCC	GeCKO
HDAC3	atatcttgtggaaaggacgaaacaccgCGAGGTCTTCAAGCCATACCgttttagagctagaaatagcaagttaa	epikol_v2_2526	CGAGGTCTTCAAGCCATACC	GeCKO
HDAC3	atatcttgtggaaaggacgaaacaccgGTCAGCCCCACCAATATGCAgttttagagctagaaatagcaagttaa	epikol_v2_2527	GTCAGCCCCACCAATATGCA	Brunello
HDAC3	atatcttgtggaaaggacgaaacaccgTCATCAATGCCATCCCGCAGgttttagagctagaaatagcaagttaa	epikol_v2_2528	TCATCAATGCCATCCCGCAG	Brunello
HDAC3	atatcttgtggaaaggacgaaacaccgTCTTATAGAGACCGTAATGCgttttagagctagaaatagcaagttaa	epikol_v2_2529	TCTTATAGAGACCGTAATGC	GeCKO
HDAC3	atatcttgtggaaaggacgaaacaccgTGGGTCAATGCCAGGCGATGgttttagagctagaaatagcaagttaa	epikol_v2_2530	TGGGTCAATGCCAGGCGATG	Brunello
HDAC4	atatcttgtggaaaggacgaaacaccgACTTACCCGTACCAGTAGCGgttttagagctagaaatagcaagttaa	epikol_v2_2531	ACTTACCCGTACCAGTAGCG	GeCKO
HDAC4	atatcttgtggaaaggacgaaacaccgATGAGCTCCCAAAGCCATCCgttttagagctagaaatagcaagttaa	epikol_v2_2532	ATGAGCTCCCAAAGCCATCC	GeCKO
HDAC4	atatcttgtggaaaggacgaaacaccgCGGCCTTACCTGGATGGCTTgttttagagctagaaatagcaagttaa	epikol_v2_2533	CGGCCTTACCTGGATGGCTT	GeCKO
HDAC4	atatcttgtggaaaggacgaaacaccgCTTACCCGTACCAGTAGCGAgttttagagctagaaatagcaagttaa	epikol_v2_2534	CTTACCCGTACCAGTAGCGA	Brunello
HDAC4	atatcttgtggaaaggacgaaacaccgGCATCAGCGTGTCATACACGgttttagagctagaaatagcaagttaa	epikol_v2_2535	GCATCAGCGTGTCATACACG	Brunello
HDAC4	atatcttgtggaaaggacgaaacaccgGCTGCAGCAGCTCAAGAACAgttttagagctagaaatagcaagttaa	epikol_v2_2536	GCTGCAGCAGCTCAAGAACA	GeCKO
HDAC4	atatcttgtggaaaggacgaaacaccgGGAGCCCATTGAGAGCGATGgttttagagctagaaatagcaagttaa	epikol_v2_2537	GGAGCCCATTGAGAGCGATG	Brunello
HDAC4	atatcttgtggaaaggacgaaacaccgGGGGCTGACTTACCGCAGAGgttttagagctagaaatagcaagttaa	epikol_v2_2538	GGGGCTGACTTACCGCAGAG	Brunello
HDAC4	atatcttgtggaaaggacgaaacaccgGGTGCCTCTCCAGCTTCCGCgttttagagctagaaatagcaagttaa	epikol_v2_2539	GGTGCCTCTCCAGCTTCCGC	GeCKO
HDAC4	atatcttgtggaaaggacgaaacaccgTTTCCAGCGACCCTCGCTACgttttagagctagaaatagcaagttaa	epikol_v2_2540	TTTCCAGCGACCCTCGCTAC	GeCKO
HDAC5	atatcttgtggaaaggacgaaacaccgACGTTCACCCGTCACTAGTGgttttagagctagaaatagcaagttaa	epikol_v2_2541	ACGTTCACCCGTCACTAGTG	Brunello
HDAC5	atatcttgtggaaaggacgaaacaccgAGGCCTGCTTAGCAAGTGCGgttttagagctagaaatagcaagttaa	epikol_v2_2542	AGGCCTGCTTAGCAAGTGCG	Brunello
HDAC5	atatcttgtggaaaggacgaaacaccgCATGAACTCTCCCAACGAGTgttttagagctagaaatagcaagttaa	epikol_v2_2543	CATGAACTCTCCCAACGAGT	GeCKO
HDAC5	atatcttgtggaaaggacgaaacaccgCCAGCTCTTACCCGACTCGTgttttagagctagaaatagcaagttaa	epikol_v2_2544	CCAGCTCTTACCCGACTCGT	GeCKO
HDAC5	atatcttgtggaaaggacgaaacaccgCCCGAAGCTGTCGACACAGCgttttagagctagaaatagcaagttaa	epikol_v2_2545	CCCGAAGCTGTCGACACAGC	GeCKO
HDAC5	atatcttgtggaaaggacgaaacaccgGAAGTCGTCTCGACTGTCGTgttttagagctagaaatagcaagttaa	epikol_v2_2546	GAAGTCGTCTCGACTGTCGT	GeCKO
HDAC5	atatcttgtggaaaggacgaaacaccgGCCGGGTGCGCTGTTACACAgttttagagctagaaatagcaagttaa	epikol_v2_2547	GCCGGGTGCGCTGTTACACA	Brunello
HDAC5	atatcttgtggaaaggacgaaacaccgGGGAGCCCACCATGCTTCTTgttttagagctagaaatagcaagttaa	epikol_v2_2548	GGGAGCCCACCATGCTTCTT	GeCKO
HDAC5	atatcttgtggaaaggacgaaacaccgTATGCCCTGTACTTACAGTGgttttagagctagaaatagcaagttaa	epikol_v2_2549	TATGCCCTGTACTTACAGTG	Brunello
HDAC5	atatcttgtggaaaggacgaaacaccgTCCTGCTGTGTCGACAGCTTgttttagagctagaaatagcaagttaa	epikol_v2_2550	TCCTGCTGTGTCGACAGCTT	GeCKO
HDAC6	atatcttgtggaaaggacgaaacaccgACATGATCCGCAAGATGCGCgttttagagctagaaatagcaagttaa	epikol_v2_2551	ACATGATCCGCAAGATGCGC	GeCKO
HDAC6	atatcttgtggaaaggacgaaacaccgAGGACACGCAGCGATCTAGGgttttagagctagaaatagcaagttaa	epikol_v2_2552	AGGACACGCAGCGATCTAGG	Brunello
HDAC6	atatcttgtggaaaggacgaaacaccgCCAGTGCTACAGTCTCGCACgttttagagctagaaatagcaagttaa	epikol_v2_2553	CCAGTGCTACAGTCTCGCAC	GeCKO
HDAC6	atatcttgtggaaaggacgaaacaccgCCTCTAGGATAAGGATAATGgttttagagctagaaatagcaagttaa	epikol_v2_2554	CCTCTAGGATAAGGATAATG	Brunello
HDAC6	atatcttgtggaaaggacgaaacaccgCCTGTGCGAGACTGTAGCACgttttagagctagaaatagcaagttaa	epikol_v2_2555	CCTGTGCGAGACTGTAGCAC	GeCKO
HDAC6	atatcttgtggaaaggacgaaacaccgCTTCTTTACCTCCGCTAGATgttttagagctagaaatagcaagttaa	epikol_v2_2556	CTTCTTTACCTCCGCTAGAT	GeCKO
HDAC6	atatcttgtggaaaggacgaaacaccgCTTGCGGATCATGTGCCGTCgttttagagctagaaatagcaagttaa	epikol_v2_2557	CTTGCGGATCATGTGCCGTC	GeCKO
HDAC6	atatcttgtggaaaggacgaaacaccgGCTTCCAGTGCTGAGTACGTgttttagagctagaaatagcaagttaa	epikol_v2_2558	GCTTCCAGTGCTGAGTACGT	Brunello
HDAC6	atatcttgtggaaaggacgaaacaccgTCCCTTGCAGTCCCACGATTgttttagagctagaaatagcaagttaa	epikol_v2_2559	TCCCTTGCAGTCCCACGATT	GeCKO
HDAC6	atatcttgtggaaaggacgaaacaccgTGTGCTGAGTTCCATTACCGgttttagagctagaaatagcaagttaa	epikol_v2_2560	TGTGCTGAGTTCCATTACCG	Brunello
HDAC7	atatcttgtggaaaggacgaaacaccgAAGGACTGGGCAAAGTGGAAgttttagagctagaaatagcaagttaa	epikol_v2_2561	AAGGACTGGGCAAAGTGGAA	Brunello
HDAC7	atatcttgtggaaaggacgaaacaccgCACGCCGATGCCCGAGTTGCgttttagagctagaaatagcaagttaa	epikol_v2_2562	CACGCCGATGCCCGAGTTGC	GeCKO
HDAC7	atatcttgtggaaaggacgaaacaccgCCCACCTGCAACTCGGGCATgttttagagctagaaatagcaagttaa	epikol_v2_2563	CCCACCTGCAACTCGGGCAT	GeCKO
HDAC7	atatcttgtggaaaggacgaaacaccgCCTGCAGCAGCAGCGCTCGGgttttagagctagaaatagcaagttaa	epikol_v2_2564	CCTGCAGCAGCAGCGCTCGG	GeCKO
HDAC7	atatcttgtggaaaggacgaaacaccgCTGGCCCACCCGCAGGTCCAgttttagagctagaaatagcaagttaa	epikol_v2_2565	CTGGCCCACCCGCAGGTCCA	GeCKO
HDAC7	atatcttgtggaaaggacgaaacaccgGACCTGGAGACAGATGGCGGgttttagagctagaaatagcaagttaa	epikol_v2_2566	GACCTGGAGACAGATGGCGG	Brunello
HDAC7	atatcttgtggaaaggacgaaacaccgGTGGATTCTTCCTCCGCTCCgttttagagctagaaatagcaagttaa	epikol_v2_2567	GTGGATTCTTCCTCCGCTCC	GeCKO
HDAC7	atatcttgtggaaaggacgaaacaccgGTTACCTGTAGGGAATGCCGgttttagagctagaaatagcaagttaa	epikol_v2_2568	GTTACCTGTAGGGAATGCCG	Brunello
HDAC7	atatcttgtggaaaggacgaaacaccgTGCAGTCGGTCCACTCTGAGgttttagagctagaaatagcaagttaa	epikol_v2_2569	TGCAGTCGGTCCACTCTGAG	Brunello
HDAC7	atatcttgtggaaaggacgaaacaccgTGGGCTTATAGCGCAGCTTCgttttagagctagaaatagcaagttaa	epikol_v2_2570	TGGGCTTATAGCGCAGCTTC	GeCKO
HDAC8	atatcttgtggaaaggacgaaacaccgAATCAAAGAATGCACCATACgttttagagctagaaatagcaagttaa	epikol_v2_2571	AATCAAAGAATGCACCATAC	GeCKO
HDAC8	atatcttgtggaaaggacgaaacaccgATAGTCAAATATCCCTTCAGgttttagagctagaaatagcaagttaa	epikol_v2_2572	ATAGTCAAATATCCCTTCAG	Brunello
HDAC8	atatcttgtggaaaggacgaaacaccgATGCACTGCATAAGCAGATGgttttagagctagaaatagcaagttaa	epikol_v2_2573	ATGCACTGCATAAGCAGATG	GeCKO
HDAC8	atatcttgtggaaaggacgaaacaccgATTTGAGCGTATTCTCTACGgttttagagctagaaatagcaagttaa	epikol_v2_2574	ATTTGAGCGTATTCTCTACG	Brunello
HDAC8	atatcttgtggaaaggacgaaacaccgCTTTGCACATTCCGTCAATCgttttagagctagaaatagcaagttaa	epikol_v2_2575	CTTTGCACATTCCGTCAATC	GeCKO
HDAC8	atatcttgtggaaaggacgaaacaccgGATGATCATCATCGCCCTCTgttttagagctagaaatagcaagttaa	epikol_v2_2576	GATGATCATCATCGCCCTCT	GeCKO
HDAC8	atatcttgtggaaaggacgaaacaccgGCTGCAGATAAGCATCAGTGgttttagagctagaaatagcaagttaa	epikol_v2_2577	GCTGCAGATAAGCATCAGTG	Brunello
HDAC8	atatcttgtggaaaggacgaaacaccgGCTGCCCAATGCCTGATTGAgttttagagctagaaatagcaagttaa	epikol_v2_2578	GCTGCCCAATGCCTGATTGA	GeCKO
HDAC8	atatcttgtggaaaggacgaaacaccgGTAAATGTGCCCATTCAGGAgttttagagctagaaatagcaagttaa	epikol_v2_2579	GTAAATGTGCCCATTCAGGA	Brunello
HDAC8	atatcttgtggaaaggacgaaacaccgTAGGATAGTTAAGCCTAAAGgttttagagctagaaatagcaagttaa	epikol_v2_2580	TAGGATAGTTAAGCCTAAAG	GeCKO
HDAC9	atatcttgtggaaaggacgaaacaccgAACAGCATGAGAACTTGACAgttttagagctagaaatagcaagttaa	epikol_v2_2581	AACAGCATGAGAACTTGACA	Brunello
HDAC9	atatcttgtggaaaggacgaaacaccgAAGGGTCTTACCTCGGCATGgttttagagctagaaatagcaagttaa	epikol_v2_2582	AAGGGTCTTACCTCGGCATG	GeCKO
HDAC9	atatcttgtggaaaggacgaaacaccgAGCTTTGATCCAATGATGTGgttttagagctagaaatagcaagttaa	epikol_v2_2583	AGCTTTGATCCAATGATGTG	Brunello
HDAC9	atatcttgtggaaaggacgaaacaccgGAGAGCGCACGTGTGTGCGTgttttagagctagaaatagcaagttaa	epikol_v2_2584	GAGAGCGCACGTGTGTGCGT	Brunello
HDAC9	atatcttgtggaaaggacgaaacaccgGATTTCCCCCTTCGAAAAACgttttagagctagaaatagcaagttaa	epikol_v2_2585	GATTTCCCCCTTCGAAAAAC	GeCKO
HDAC9	atatcttgtggaaaggacgaaacaccgGGGAAGCCCCAAGGTAATGTgttttagagctagaaatagcaagttaa	epikol_v2_2586	GGGAAGCCCCAAGGTAATGT	GeCKO
HDAC9	atatcttgtggaaaggacgaaacaccgGGTCCCAGTTCACCAAACAAgttttagagctagaaatagcaagttaa	epikol_v2_2587	GGTCCCAGTTCACCAAACAA	GeCKO
HDAC9	atatcttgtggaaaggacgaaacaccgTCCTACAAGTACACATTACCgttttagagctagaaatagcaagttaa	epikol_v2_2588	TCCTACAAGTACACATTACC	GeCKO
HDAC9	atatcttgtggaaaggacgaaacaccgTGACTTACATTGAGCTGGGAgttttagagctagaaatagcaagttaa	epikol_v2_2589	TGACTTACATTGAGCTGGGA	GeCKO
HDAC9	atatcttgtggaaaggacgaaacaccgTTTCCCTCTAAAGTAACATGgttttagagctagaaatagcaagttaa	epikol_v2_2590	TTTCCCTCTAAAGTAACATG	Brunello
HDGF	atatcttgtggaaaggacgaaacaccgACGTCCACACTTAACTGCGCgttttagagctagaaatagcaagttaa	epikol_v2_2591	ACGTCCACACTTAACTGCGC	GeCKO
HDGF	atatcttgtggaaaggacgaaacaccgCCGCCATGTCGCGATCCAACgttttagagctagaaatagcaagttaa	epikol_v2_2592	CCGCCATGTCGCGATCCAAC	GeCKO
HDGF	atatcttgtggaaaggacgaaacaccgCGAGAACAACCCTACTGTCAgttttagagctagaaatagcaagttaa	epikol_v2_2593	CGAGAACAACCCTACTGTCA	Brunello
HDGF	atatcttgtggaaaggacgaaacaccgGAGGGTGACGGTGATAAGAAgttttagagctagaaatagcaagttaa	epikol_v2_2594	GAGGGTGACGGTGATAAGAA	Brunello
HDGF	atatcttgtggaaaggacgaaacaccgGGAGTACAAATGCGGGGACCgttttagagctagaaatagcaagttaa	epikol_v2_2595	GGAGTACAAATGCGGGGACC	GeCKO
HDGF	atatcttgtggaaaggacgaaacaccgGGCCCCAGCGCAGTTAAGTGgttttagagctagaaatagcaagttaa	epikol_v2_2596	GGCCCCAGCGCAGTTAAGTG	GeCKO
HDGF	atatcttgtggaaaggacgaaacaccgGGGTCCCGAAAAAAAAGACTgttttagagctagaaatagcaagttaa	epikol_v2_2597	GGGTCCCGAAAAAAAAGACT	Brunello
HDGF	atatcttgtggaaaggacgaaacaccgTAGCCGGAAGCCTTGACAGTgttttagagctagaaatagcaagttaa	epikol_v2_2598	TAGCCGGAAGCCTTGACAGT	GeCKO
HDGF	atatcttgtggaaaggacgaaacaccgTCTCCTTGGATTCCTCGTAAgttttagagctagaaatagcaagttaa	epikol_v2_2599	TCTCCTTGGATTCCTCGTAA	Brunello
HDGF	atatcttgtggaaaggacgaaacaccgTTCTCCTTGGATTCCTCGTAgttttagagctagaaatagcaagttaa	epikol_v2_2600	TTCTCCTTGGATTCCTCGTA	GeCKO
HELLS	atatcttgtggaaaggacgaaacaccgAATGTTATATCATGGAACCCgttttagagctagaaatagcaagttaa	epikol_v2_2601	AATGTTATATCATGGAACCC	Brunello
HELLS	atatcttgtggaaaggacgaaacaccgACAGAAGAAGAAAGAAAAATgttttagagctagaaatagcaagttaa	epikol_v2_2602	ACAGAAGAAGAAAGAAAAAT	GeCKO
HELLS	atatcttgtggaaaggacgaaacaccgATAGAGAGTCGACAGAAATTgttttagagctagaaatagcaagttaa	epikol_v2_2603	ATAGAGAGTCGACAGAAATT	GeCKO
HELLS	atatcttgtggaaaggacgaaacaccgGGACACTGCTGTGATTACCCgttttagagctagaaatagcaagttaa	epikol_v2_2604	GGACACTGCTGTGATTACCC	GeCKO
HELLS	atatcttgtggaaaggacgaaacaccgGGAGTCTTTAAAAGTTAAAAgttttagagctagaaatagcaagttaa	epikol_v2_2605	GGAGTCTTTAAAAGTTAAAA	GeCKO
HELLS	atatcttgtggaaaggacgaaacaccgTATGAAGTGCCGTCTAATCAgttttagagctagaaatagcaagttaa	epikol_v2_2606	TATGAAGTGCCGTCTAATCA	Brunello
HELLS	atatcttgtggaaaggacgaaacaccgTCCAGTTGTTCAACCATTGCgttttagagctagaaatagcaagttaa	epikol_v2_2607	TCCAGTTGTTCAACCATTGC	GeCKO
HELLS	atatcttgtggaaaggacgaaacaccgTGCAATTGTACGGTTCACAAgttttagagctagaaatagcaagttaa	epikol_v2_2608	TGCAATTGTACGGTTCACAA	Brunello
HELLS	atatcttgtggaaaggacgaaacaccgTTCCACACAGAGATTAGTAGgttttagagctagaaatagcaagttaa	epikol_v2_2609	TTCCACACAGAGATTAGTAG	Brunello
HELLS	atatcttgtggaaaggacgaaacaccgTTGGATAGGCTCGCATGTCTgttttagagctagaaatagcaagttaa	epikol_v2_2610	TTGGATAGGCTCGCATGTCT	GeCKO
HIF1AN	atatcttgtggaaaggacgaaacaccgAACTGGATTAATAAGCAACAgttttagagctagaaatagcaagttaa	epikol_v2_2611	AACTGGATTAATAAGCAACA	Brunello
HIF1AN	atatcttgtggaaaggacgaaacaccgAGGCACTCGAACTGATCCGGgttttagagctagaaatagcaagttaa	epikol_v2_2612	AGGCACTCGAACTGATCCGG	Brunello
HIF1AN	atatcttgtggaaaggacgaaacaccgATTAGGGAACCTCTCGTAGTgttttagagctagaaatagcaagttaa	epikol_v2_2613	ATTAGGGAACCTCTCGTAGT	GeCKO
HIF1AN	atatcttgtggaaaggacgaaacaccgATTTCCAGAACTTTAAGCCGgttttagagctagaaatagcaagttaa	epikol_v2_2614	ATTTCCAGAACTTTAAGCCG	GeCKO
HIF1AN	atatcttgtggaaaggacgaaacaccgCAAACGCTCAATGACACTGTgttttagagctagaaatagcaagttaa	epikol_v2_2615	CAAACGCTCAATGACACTGT	Brunello
HIF1AN	atatcttgtggaaaggacgaaacaccgGAACTGGATTAATAAGCAACgttttagagctagaaatagcaagttaa	epikol_v2_2616	GAACTGGATTAATAAGCAAC	GeCKO
HIF1AN	atatcttgtggaaaggacgaaacaccgGAAGCTATAACTGCGCAACTgttttagagctagaaatagcaagttaa	epikol_v2_2617	GAAGCTATAACTGCGCAACT	Brunello
HIF1AN	atatcttgtggaaaggacgaaacaccgGCAAACGCTCAATGACACTGgttttagagctagaaatagcaagttaa	epikol_v2_2618	GCAAACGCTCAATGACACTG	GeCKO
HIF1AN	atatcttgtggaaaggacgaaacaccgTTGACAATCCCGACTACGAGgttttagagctagaaatagcaagttaa	epikol_v2_2619	TTGACAATCCCGACTACGAG	GeCKO
HIF1AN	atatcttgtggaaaggacgaaacaccgTTTGTGTCGGTCAGCACCACgttttagagctagaaatagcaagttaa	epikol_v2_2620	TTTGTGTCGGTCAGCACCAC	GeCKO
HINFP	atatcttgtggaaaggacgaaacaccgACTCACCATGGTTGCGCATGgttttagagctagaaatagcaagttaa	epikol_v2_2621	ACTCACCATGGTTGCGCATG	GeCKO
HINFP	atatcttgtggaaaggacgaaacaccgCACACCAAGCTGAAACAGTGgttttagagctagaaatagcaagttaa	epikol_v2_2622	CACACCAAGCTGAAACAGTG	Brunello
HINFP	atatcttgtggaaaggacgaaacaccgCACTGTGACGAAAGCGCATGgttttagagctagaaatagcaagttaa	epikol_v2_2623	CACTGTGACGAAAGCGCATG	GeCKO
HINFP	atatcttgtggaaaggacgaaacaccgCATGCGCTTTCGTCACAGTGgttttagagctagaaatagcaagttaa	epikol_v2_2624	CATGCGCTTTCGTCACAGTG	GeCKO and Brunello
HINFP	atatcttgtggaaaggacgaaacaccgCGGCGAGTATTCTTGCCGCTgttttagagctagaaatagcaagttaa	epikol_v2_2625	CGGCGAGTATTCTTGCCGCT	Custom Design
HINFP	atatcttgtggaaaggacgaaacaccgCGGGACCACATGCGCAACCAgttttagagctagaaatagcaagttaa	epikol_v2_2626	CGGGACCACATGCGCAACCA	GeCKO
HINFP	atatcttgtggaaaggacgaaacaccgGACAACCCGGTGGTGCTGTGgttttagagctagaaatagcaagttaa	epikol_v2_2627	GACAACCCGGTGGTGCTGTG	GeCKO
HINFP	atatcttgtggaaaggacgaaacaccgGGATATCAGGGATGACGTTCgttttagagctagaaatagcaagttaa	epikol_v2_2628	GGATATCAGGGATGACGTTC	GeCKO
HINFP	atatcttgtggaaaggacgaaacaccgGGTGCTCTCGAAGTTTACTGgttttagagctagaaatagcaagttaa	epikol_v2_2629	GGTGCTCTCGAAGTTTACTG	Brunello
HINFP	atatcttgtggaaaggacgaaacaccgTGACTACTTACGATCCAATGgttttagagctagaaatagcaagttaa	epikol_v2_2630	TGACTACTTACGATCCAATG	Brunello
HIRA	atatcttgtggaaaggacgaaacaccgAAGTTCGCAACTGGAGGACAgttttagagctagaaatagcaagttaa	epikol_v2_2631	AAGTTCGCAACTGGAGGACA	GeCKO
HIRA	atatcttgtggaaaggacgaaacaccgACTCACCGCCTGAATGATTCgttttagagctagaaatagcaagttaa	epikol_v2_2632	ACTCACCGCCTGAATGATTC	GeCKO
HIRA	atatcttgtggaaaggacgaaacaccgATGTCTGAAACGGCCGCTGGgttttagagctagaaatagcaagttaa	epikol_v2_2633	ATGTCTGAAACGGCCGCTGG	Brunello
HIRA	atatcttgtggaaaggacgaaacaccgCTTACCACTGGAGCCGAACAgttttagagctagaaatagcaagttaa	epikol_v2_2634	CTTACCACTGGAGCCGAACA	GeCKO
HIRA	atatcttgtggaaaggacgaaacaccgGAGCCTAGCCATCATGACCGgttttagagctagaaatagcaagttaa	epikol_v2_2635	GAGCCTAGCCATCATGACCG	Brunello
HIRA	atatcttgtggaaaggacgaaacaccgGGGTTGACATGGGACCCTGTgttttagagctagaaatagcaagttaa	epikol_v2_2636	GGGTTGACATGGGACCCTGT	Brunello
HIRA	atatcttgtggaaaggacgaaacaccgTACCTAAGTGATTGTCCATCgttttagagctagaaatagcaagttaa	epikol_v2_2637	TACCTAAGTGATTGTCCATC	GeCKO
HIRA	atatcttgtggaaaggacgaaacaccgTCCCAAGATGCTTTGCCAGAgttttagagctagaaatagcaagttaa	epikol_v2_2638	TCCCAAGATGCTTTGCCAGA	GeCKO
HIRA	atatcttgtggaaaggacgaaacaccgTGTGTGCGGTGGTCAAACAGgttttagagctagaaatagcaagttaa	epikol_v2_2639	TGTGTGCGGTGGTCAAACAG	Brunello
HIRA	atatcttgtggaaaggacgaaacaccgTTGTCCTCCAGTTGCGAACTgttttagagctagaaatagcaagttaa	epikol_v2_2640	TTGTCCTCCAGTTGCGAACT	GeCKO
HIRIP3	atatcttgtggaaaggacgaaacaccgCGCTTACGCATTCCATCGTGgttttagagctagaaatagcaagttaa	epikol_v2_2641	CGCTTACGCATTCCATCGTG	GeCKO
HIRIP3	atatcttgtggaaaggacgaaacaccgGAATCCAAGGCGAGCCTCAAgttttagagctagaaatagcaagttaa	epikol_v2_2642	GAATCCAAGGCGAGCCTCAA	GeCKO
HIRIP3	atatcttgtggaaaggacgaaacaccgGAGGTTGAGTGGAAGCAGCGgttttagagctagaaatagcaagttaa	epikol_v2_2643	GAGGTTGAGTGGAAGCAGCG	Brunello
HIRIP3	atatcttgtggaaaggacgaaacaccgGCGAGGCAGAACCCGTTCAGgttttagagctagaaatagcaagttaa	epikol_v2_2644	GCGAGGCAGAACCCGTTCAG	GeCKO
HIRIP3	atatcttgtggaaaggacgaaacaccgTAAGTACCTCCGCCGCACGAgttttagagctagaaatagcaagttaa	epikol_v2_2645	TAAGTACCTCCGCCGCACGA	GeCKO
HIRIP3	atatcttgtggaaaggacgaaacaccgTCCCACCCCTTGTAGCGACCgttttagagctagaaatagcaagttaa	epikol_v2_2646	TCCCACCCCTTGTAGCGACC	GeCKO
HIRIP3	atatcttgtggaaaggacgaaacaccgTCTCTCCGGGTCGCTACAAGgttttagagctagaaatagcaagttaa	epikol_v2_2647	TCTCTCCGGGTCGCTACAAG	Brunello
HIRIP3	atatcttgtggaaaggacgaaacaccgTGGACCCCCAGCAAAGAATGgttttagagctagaaatagcaagttaa	epikol_v2_2648	TGGACCCCCAGCAAAGAATG	Brunello
HIRIP3	atatcttgtggaaaggacgaaacaccgTTACGCATTCCATCGTGCGGgttttagagctagaaatagcaagttaa	epikol_v2_2649	TTACGCATTCCATCGTGCGG	Brunello
HIRIP3	atatcttgtggaaaggacgaaacaccgTTTCTCTCCGGGTCGCTACAgttttagagctagaaatagcaagttaa	epikol_v2_2650	TTTCTCTCCGGGTCGCTACA	GeCKO
HJURP	atatcttgtggaaaggacgaaacaccgACCATCAGTGACCTGTACGCgttttagagctagaaatagcaagttaa	epikol_v2_2651	ACCATCAGTGACCTGTACGC	Brunello
HJURP	atatcttgtggaaaggacgaaacaccgCCCAAGCAACTGACTCTTCCgttttagagctagaaatagcaagttaa	epikol_v2_2652	CCCAAGCAACTGACTCTTCC	GeCKO
HJURP	atatcttgtggaaaggacgaaacaccgCGTGGCCATTTGCACCACCGgttttagagctagaaatagcaagttaa	epikol_v2_2653	CGTGGCCATTTGCACCACCG	Brunello
HJURP	atatcttgtggaaaggacgaaacaccgCTTACCCTGTGGCGTCTCGTgttttagagctagaaatagcaagttaa	epikol_v2_2654	CTTACCCTGTGGCGTCTCGT	GeCKO
HJURP	atatcttgtggaaaggacgaaacaccgGCAGTACAACCAGCCCTTCGgttttagagctagaaatagcaagttaa	epikol_v2_2655	GCAGTACAACCAGCCCTTCG	GeCKO
HJURP	atatcttgtggaaaggacgaaacaccgGGACTCCTCCATGAAGCCCGgttttagagctagaaatagcaagttaa	epikol_v2_2656	GGACTCCTCCATGAAGCCCG	GeCKO
HJURP	atatcttgtggaaaggacgaaacaccgGGTCGATGCCACGTCAGACCgttttagagctagaaatagcaagttaa	epikol_v2_2657	GGTCGATGCCACGTCAGACC	GeCKO
HJURP	atatcttgtggaaaggacgaaacaccgTCCAGACCAACAATACGACAgttttagagctagaaatagcaagttaa	epikol_v2_2658	TCCAGACCAACAATACGACA	Brunello
HJURP	atatcttgtggaaaggacgaaacaccgTCCCTCGCACCGCACAGTCCgttttagagctagaaatagcaagttaa	epikol_v2_2659	TCCCTCGCACCGCACAGTCC	GeCKO
HJURP	atatcttgtggaaaggacgaaacaccgTTTAGATTCAAAAAGCGGTGgttttagagctagaaatagcaagttaa	epikol_v2_2660	TTTAGATTCAAAAAGCGGTG	Brunello
HLCS	atatcttgtggaaaggacgaaacaccgACAGTGCTCTCAGAGACCCGgttttagagctagaaatagcaagttaa	epikol_v2_2661	ACAGTGCTCTCAGAGACCCG	Brunello
HLCS	atatcttgtggaaaggacgaaacaccgAGTTTGCACTATGTTGGAGCgttttagagctagaaatagcaagttaa	epikol_v2_2662	AGTTTGCACTATGTTGGAGC	GeCKO
HLCS	atatcttgtggaaaggacgaaacaccgCATGGAAGATAGACTCCACAgttttagagctagaaatagcaagttaa	epikol_v2_2663	CATGGAAGATAGACTCCACA	GeCKO
HLCS	atatcttgtggaaaggacgaaacaccgGAGAGTCAACCTCACGGGAAgttttagagctagaaatagcaagttaa	epikol_v2_2664	GAGAGTCAACCTCACGGGAA	GeCKO
HLCS	atatcttgtggaaaggacgaaacaccgGGGAGTCGGAGCCCACATAGgttttagagctagaaatagcaagttaa	epikol_v2_2665	GGGAGTCGGAGCCCACATAG	Brunello
HLCS	atatcttgtggaaaggacgaaacaccgGGGTTGTCAGAATCTCTCTAgttttagagctagaaatagcaagttaa	epikol_v2_2666	GGGTTGTCAGAATCTCTCTA	GeCKO
HLCS	atatcttgtggaaaggacgaaacaccgGTACCAGTCCATTATCCATGgttttagagctagaaatagcaagttaa	epikol_v2_2667	GTACCAGTCCATTATCCATG	GeCKO
HLCS	atatcttgtggaaaggacgaaacaccgGTCTAGTTGCCACGAGTGTCgttttagagctagaaatagcaagttaa	epikol_v2_2668	GTCTAGTTGCCACGAGTGTC	GeCKO
HLCS	atatcttgtggaaaggacgaaacaccgTCAGGGATCCTCTTATGCAGgttttagagctagaaatagcaagttaa	epikol_v2_2669	TCAGGGATCCTCTTATGCAG	Brunello
HLCS	atatcttgtggaaaggacgaaacaccgTTGGTGAAGAACCCAAACAAgttttagagctagaaatagcaagttaa	epikol_v2_2670	TTGGTGAAGAACCCAAACAA	Brunello
HLTF	atatcttgtggaaaggacgaaacaccgAAAGCATTGTTTGCACCAAAgttttagagctagaaatagcaagttaa	epikol_v2_2671	AAAGCATTGTTTGCACCAAA	GeCKO
HLTF	atatcttgtggaaaggacgaaacaccgACATCTTGGAATTCAAAACGgttttagagctagaaatagcaagttaa	epikol_v2_2672	ACATCTTGGAATTCAAAACG	GeCKO
HLTF	atatcttgtggaaaggacgaaacaccgCAATTTGTTGTCCATGATATgttttagagctagaaatagcaagttaa	epikol_v2_2673	CAATTTGTTGTCCATGATAT	GeCKO
HLTF	atatcttgtggaaaggacgaaacaccgCATTTATTGATAGAGAATGGgttttagagctagaaatagcaagttaa	epikol_v2_2674	CATTTATTGATAGAGAATGG	Brunello
HLTF	atatcttgtggaaaggacgaaacaccgCTATATCATGGACAACAAATgttttagagctagaaatagcaagttaa	epikol_v2_2675	CTATATCATGGACAACAAAT	GeCKO
HLTF	atatcttgtggaaaggacgaaacaccgGGTTGGACTACGCTATTACAgttttagagctagaaatagcaagttaa	epikol_v2_2676	GGTTGGACTACGCTATTACA	Brunello
HLTF	atatcttgtggaaaggacgaaacaccgGTCCATTACATAGCATAAGGgttttagagctagaaatagcaagttaa	epikol_v2_2677	GTCCATTACATAGCATAAGG	Brunello
HLTF	atatcttgtggaaaggacgaaacaccgGTCTGCAAGTACTTCCAAACgttttagagctagaaatagcaagttaa	epikol_v2_2678	GTCTGCAAGTACTTCCAAAC	GeCKO
HLTF	atatcttgtggaaaggacgaaacaccgTATAATAGGGTAGTTCCTTTgttttagagctagaaatagcaagttaa	epikol_v2_2679	TATAATAGGGTAGTTCCTTT	GeCKO
HLTF	atatcttgtggaaaggacgaaacaccgTCCTTGATATCTGAAATACTgttttagagctagaaatagcaagttaa	epikol_v2_2680	TCCTTGATATCTGAAATACT	Brunello
HMG20A	atatcttgtggaaaggacgaaacaccgAGCCAGATCATTACTCTCCTgttttagagctagaaatagcaagttaa	epikol_v2_2681	AGCCAGATCATTACTCTCCT	GeCKO
HMG20A	atatcttgtggaaaggacgaaacaccgATGGAGTAAACTGCCTCCTGgttttagagctagaaatagcaagttaa	epikol_v2_2682	ATGGAGTAAACTGCCTCCTG	Brunello
HMG20A	atatcttgtggaaaggacgaaacaccgATTCAGGTTAAATCACCCAGgttttagagctagaaatagcaagttaa	epikol_v2_2683	ATTCAGGTTAAATCACCCAG	Brunello
HMG20A	atatcttgtggaaaggacgaaacaccgCAACAATCCAGAATTTGTGGgttttagagctagaaatagcaagttaa	epikol_v2_2684	CAACAATCCAGAATTTGTGG	Brunello
HMG20A	atatcttgtggaaaggacgaaacaccgGAGAGATCCTCCACAAATTCgttttagagctagaaatagcaagttaa	epikol_v2_2685	GAGAGATCCTCCACAAATTC	GeCKO
HMG20A	atatcttgtggaaaggacgaaacaccgGATGTGGCGCCACTACTGTAgttttagagctagaaatagcaagttaa	epikol_v2_2686	GATGTGGCGCCACTACTGTA	GeCKO
HMG20A	atatcttgtggaaaggacgaaacaccgGGTCTTCAGTAGGAAAACCCgttttagagctagaaatagcaagttaa	epikol_v2_2687	GGTCTTCAGTAGGAAAACCC	GeCKO
HMG20A	atatcttgtggaaaggacgaaacaccgTTCCAAGGAGAGTAATGATCgttttagagctagaaatagcaagttaa	epikol_v2_2688	TTCCAAGGAGAGTAATGATC	GeCKO
HMG20A	atatcttgtggaaaggacgaaacaccgTTGTAGCAACGAAGTAAACGgttttagagctagaaatagcaagttaa	epikol_v2_2689	TTGTAGCAACGAAGTAAACG	Brunello
HMG20A	atatcttgtggaaaggacgaaacaccgTTTCCTACTGAAGACCTTGTgttttagagctagaaatagcaagttaa	epikol_v2_2690	TTTCCTACTGAAGACCTTGT	GeCKO
HMG20B	atatcttgtggaaaggacgaaacaccgAAGAAACGCGGCTGGCCCAAgttttagagctagaaatagcaagttaa	epikol_v2_2691	AAGAAACGCGGCTGGCCCAA	Brunello
HMG20B	atatcttgtggaaaggacgaaacaccgACGTGCGCTTCCTGAACGAGgttttagagctagaaatagcaagttaa	epikol_v2_2692	ACGTGCGCTTCCTGAACGAG	Brunello
HMG20B	atatcttgtggaaaggacgaaacaccgCACTCACGCGGCGGCCGCGCgttttagagctagaaatagcaagttaa	epikol_v2_2693	CACTCACGCGGCGGCCGCGC	GeCKO
HMG20B	atatcttgtggaaaggacgaaacaccgCCGCCAGAAGACTCGAGCTCgttttagagctagaaatagcaagttaa	epikol_v2_2694	CCGCCAGAAGACTCGAGCTC	GeCKO
HMG20B	atatcttgtggaaaggacgaaacaccgCGCTTACCTTGTGTCCATTCgttttagagctagaaatagcaagttaa	epikol_v2_2695	CGCTTACCTTGTGTCCATTC	GeCKO
HMG20B	atatcttgtggaaaggacgaaacaccgCTGCTTGGGGCCGTGGGACAgttttagagctagaaatagcaagttaa	epikol_v2_2696	CTGCTTGGGGCCGTGGGACA	GeCKO
HMG20B	atatcttgtggaaaggacgaaacaccgGAGTTCTTGGACCAAAACAAgttttagagctagaaatagcaagttaa	epikol_v2_2697	GAGTTCTTGGACCAAAACAA	Brunello
HMG20B	atatcttgtggaaaggacgaaacaccgGCAGATACCGATCGGCGCGCgttttagagctagaaatagcaagttaa	epikol_v2_2698	GCAGATACCGATCGGCGCGC	Custom Design
HMG20B	atatcttgtggaaaggacgaaacaccgGGGTCCACGCGCGGGCGAGAgttttagagctagaaatagcaagttaa	epikol_v2_2699	GGGTCCACGCGCGGGCGAGA	GeCKO
HMG20B	atatcttgtggaaaggacgaaacaccgGTGACTGTCAAGCAAGAGCGgttttagagctagaaatagcaagttaa	epikol_v2_2700	GTGACTGTCAAGCAAGAGCG	GeCKO and Brunello
HMGB1	atatcttgtggaaaggacgaaacaccgAACCTATATCCCTCCCAAAGgttttagagctagaaatagcaagttaa	epikol_v2_2701	AACCTATATCCCTCCCAAAG	Brunello
HMGB1	atatcttgtggaaaggacgaaacaccgAGATACTCACGGAGGCCTCTgttttagagctagaaatagcaagttaa	epikol_v2_2702	AGATACTCACGGAGGCCTCT	GeCKO
HMGB1	atatcttgtggaaaggacgaaacaccgATTTGAAGATATGGCAAAAGgttttagagctagaaatagcaagttaa	epikol_v2_2703	ATTTGAAGATATGGCAAAAG	GeCKO
HMGB1	atatcttgtggaaaggacgaaacaccgGAACATCCTGGCCTGTCCATgttttagagctagaaatagcaagttaa	epikol_v2_2704	GAACATCCTGGCCTGTCCAT	GeCKO
HMGB1	atatcttgtggaaaggacgaaacaccgGAAGTGCTCAGAGAGGTGGAgttttagagctagaaatagcaagttaa	epikol_v2_2705	GAAGTGCTCAGAGAGGTGGA	Brunello
HMGB1	atatcttgtggaaaggacgaaacaccgGAGAAGTTGACTGAAGCATCgttttagagctagaaatagcaagttaa	epikol_v2_2706	GAGAAGTTGACTGAAGCATC	GeCKO
HMGB1	atatcttgtggaaaggacgaaacaccgGAGTATCGCCCAAAAATCAAgttttagagctagaaatagcaagttaa	epikol_v2_2707	GAGTATCGCCCAAAAATCAA	GeCKO
HMGB1	atatcttgtggaaaggacgaaacaccgGGAGATCCTAAGAAGCCGAGgttttagagctagaaatagcaagttaa	epikol_v2_2708	GGAGATCCTAAGAAGCCGAG	GeCKO
HMGB1	atatcttgtggaaaggacgaaacaccgGGCGATACTCAGAGCAGAAGgttttagagctagaaatagcaagttaa	epikol_v2_2709	GGCGATACTCAGAGCAGAAG	Brunello
HMGB1	atatcttgtggaaaggacgaaacaccgGGTGATGTTGCGAAGAAACTgttttagagctagaaatagcaagttaa	epikol_v2_2710	GGTGATGTTGCGAAGAAACT	Brunello
HMGN1	atatcttgtggaaaggacgaaacaccgAAACGGGGAAACGAAGACTGgttttagagctagaaatagcaagttaa	epikol_v2_2711	AAACGGGGAAACGAAGACTG	GeCKO
HMGN1	atatcttgtggaaaggacgaaacaccgAAAGGGAAAACAGGCCGAAGgttttagagctagaaatagcaagttaa	epikol_v2_2712	AAAGGGAAAACAGGCCGAAG	Brunello
HMGN1	atatcttgtggaaaggacgaaacaccgAACTAAAGAAGACTTACCTGgttttagagctagaaatagcaagttaa	epikol_v2_2713	AACTAAAGAAGACTTACCTG	GeCKO
HMGN1	atatcttgtggaaaggacgaaacaccgAAGCACCATGCCGTACGGTCgttttagagctagaaatagcaagttaa	epikol_v2_2714	AAGCACCATGCCGTACGGTC	Custom Design
HMGN1	atatcttgtggaaaggacgaaacaccgCCGCAGGTCAGCTCCGCCGAgttttagagctagaaatagcaagttaa	epikol_v2_2715	CCGCAGGTCAGCTCCGCCGA	GeCKO and Brunello
HMGN1	atatcttgtggaaaggacgaaacaccgCGCACTCACCTCTTCCTTGGgttttagagctagaaatagcaagttaa	epikol_v2_2716	CGCACTCACCTCTTCCTTGG	GeCKO
HMGN1	atatcttgtggaaaggacgaaacaccgCTCCAAGCCCAAGAGGAGATgttttagagctagaaatagcaagttaa	epikol_v2_2717	CTCCAAGCCCAAGAGGAGAT	GeCKO and Brunello
HMGN1	atatcttgtggaaaggacgaaacaccgGGATAGTCAACCTGACCGTAgttttagagctagaaatagcaagttaa	epikol_v2_2718	GGATAGTCAACCTGACCGTA	Custom Design
HMGN1	atatcttgtggaaaggacgaaacaccgGTCAACCTGACCGTACGGCAgttttagagctagaaatagcaagttaa	epikol_v2_2719	GTCAACCTGACCGTACGGCA	Custom Design
HMGN1	atatcttgtggaaaggacgaaacaccgTCAGAAACCTCCTGCAAAAGgttttagagctagaaatagcaagttaa	epikol_v2_2720	TCAGAAACCTCCTGCAAAAG	GeCKO and Brunello
HMGN2	atatcttgtggaaaggacgaaacaccgACTTACAGCAGACAACCTCGgttttagagctagaaatagcaagttaa	epikol_v2_2721	ACTTACAGCAGACAACCTCG	GeCKO and Brunello
HMGN2	atatcttgtggaaaggacgaaacaccgAGCCACAGAGAAGATCCGCGgttttagagctagaaatagcaagttaa	epikol_v2_2722	AGCCACAGAGAAGATCCGCG	GeCKO
HMGN2	atatcttgtggaaaggacgaaacaccgATAGGCTGAAGGGGATGCTAgttttagagctagaaatagcaagttaa	epikol_v2_2723	ATAGGCTGAAGGGGATGCTA	GeCKO
HMGN2	atatcttgtggaaaggacgaaacaccgCAGTTATACCTGGTCTGTTTgttttagagctagaaatagcaagttaa	epikol_v2_2724	CAGTTATACCTGGTCTGTTT	GeCKO
HMGN2	atatcttgtggaaaggacgaaacaccgGAGAAAGGTACGTGGCGCGAgttttagagctagaaatagcaagttaa	epikol_v2_2725	GAGAAAGGTACGTGGCGCGA	Custom Design
HMGN2	atatcttgtggaaaggacgaaacaccgGCCAGAGCCCAAGCCTAAAAgttttagagctagaaatagcaagttaa	epikol_v2_2726	GCCAGAGCCCAAGCCTAAAA	GeCKO
HMGN2	atatcttgtggaaaggacgaaacaccgGGCTCTGGCTTTGGAGGAGCgttttagagctagaaatagcaagttaa	epikol_v2_2727	GGCTCTGGCTTTGGAGGAGC	GeCKO
HMGN2	atatcttgtggaaaggacgaaacaccgGTTAGCACTTACCTTTGCAGgttttagagctagaaatagcaagttaa	epikol_v2_2728	GTTAGCACTTACCTTTGCAG	Brunello
HMGN2	atatcttgtggaaaggacgaaacaccgTGCTAAGGGAGATAAAGCAAgttttagagctagaaatagcaagttaa	epikol_v2_2729	TGCTAAGGGAGATAAAGCAA	Brunello
HMGN2	atatcttgtggaaaggacgaaacaccgTTGTTTCTTATAGGCTGAAGgttttagagctagaaatagcaagttaa	epikol_v2_2730	TTGTTTCTTATAGGCTGAAG	Brunello
HMGN3	atatcttgtggaaaggacgaaacaccgACGGTCTGCCAGATTGTCAGgttttagagctagaaatagcaagttaa	epikol_v2_2731	ACGGTCTGCCAGATTGTCAG	Brunello
HMGN3	atatcttgtggaaaggacgaaacaccgATCCAAAGTAACTAAACAGGgttttagagctagaaatagcaagttaa	epikol_v2_2732	ATCCAAAGTAACTAAACAGG	Brunello
HMGN3	atatcttgtggaaaggacgaaacaccgCCTCTGCTAATCTTTGCTCCgttttagagctagaaatagcaagttaa	epikol_v2_2733	CCTCTGCTAATCTTTGCTCC	GeCKO and Brunello
HMGN3	atatcttgtggaaaggacgaaacaccgCCTGGAGCAAAGATTAGCAGgttttagagctagaaatagcaagttaa	epikol_v2_2734	CCTGGAGCAAAGATTAGCAG	GeCKO
HMGN3	atatcttgtggaaaggacgaaacaccgCTAGTCTCCAGAGAATACAGgttttagagctagaaatagcaagttaa	epikol_v2_2735	CTAGTCTCCAGAGAATACAG	GeCKO and Brunello
HMGN3	atatcttgtggaaaggacgaaacaccgCTTCGGCATAATGACTATGTgttttagagctagaaatagcaagttaa	epikol_v2_2736	CTTCGGCATAATGACTATGT	Custom Design
HMGN3	atatcttgtggaaaggacgaaacaccgGCGCAGGGCACGACGTAGCCgttttagagctagaaatagcaagttaa	epikol_v2_2737	GCGCAGGGCACGACGTAGCC	Custom Design
HMGN3	atatcttgtggaaaggacgaaacaccgGGTACTTACCGCTGACAATCgttttagagctagaaatagcaagttaa	epikol_v2_2738	GGTACTTACCGCTGACAATC	GeCKO
HMGN3	atatcttgtggaaaggacgaaacaccgTACCTCCTGTTTAGTTACTTgttttagagctagaaatagcaagttaa	epikol_v2_2739	TACCTCCTGTTTAGTTACTT	GeCKO
HMGN3	atatcttgtggaaaggacgaaacaccgTCCCTTTGTAGCCCACAAGAgttttagagctagaaatagcaagttaa	epikol_v2_2740	TCCCTTTGTAGCCCACAAGA	GeCKO
HMGN4	atatcttgtggaaaggacgaaacaccgAACCGAGCTGATCTCCTCTGgttttagagctagaaatagcaagttaa	epikol_v2_2741	AACCGAGCTGATCTCCTCTG	GeCKO
HMGN4	atatcttgtggaaaggacgaaacaccgAAGGCAAAAGGAGATGCTAAgttttagagctagaaatagcaagttaa	epikol_v2_2742	AAGGCAAAAGGAGATGCTAA	Brunello
HMGN4	atatcttgtggaaaggacgaaacaccgAAGGGAGAGAAGCTTCCCAAgttttagagctagaaatagcaagttaa	epikol_v2_2743	AAGGGAGAGAAGCTTCCCAA	Brunello
HMGN4	atatcttgtggaaaggacgaaacaccgACTGGAGTGTAGAGGCATCTgttttagagctagaaatagcaagttaa	epikol_v2_2744	ACTGGAGTGTAGAGGCATCT	GeCKO
HMGN4	atatcttgtggaaaggacgaaacaccgAGCCACAGAGGAGATCAGCTgttttagagctagaaatagcaagttaa	epikol_v2_2745	AGCCACAGAGGAGATCAGCT	GeCKO and Brunello
HMGN4	atatcttgtggaaaggacgaaacaccgAGGTGATAAAGCAAAGGTGAgttttagagctagaaatagcaagttaa	epikol_v2_2746	AGGTGATAAAGCAAAGGTGA	Brunello
HMGN4	atatcttgtggaaaggacgaaacaccgCCCCAGTGCCTTCCGCTTTCgttttagagctagaaatagcaagttaa	epikol_v2_2747	CCCCAGTGCCTTCCGCTTTC	GeCKO
HMGN4	atatcttgtggaaaggacgaaacaccgCGAGTCTCGTGGCCGTCCGAgttttagagctagaaatagcaagttaa	epikol_v2_2748	CGAGTCTCGTGGCCGTCCGA	Custom Design
HMGN4	atatcttgtggaaaggacgaaacaccgGAAGCTTCCCAAAGGGAGAAgttttagagctagaaatagcaagttaa	epikol_v2_2749	GAAGCTTCCCAAAGGGAGAA	GeCKO
HMGN4	atatcttgtggaaaggacgaaacaccgTACACTCCAGTCCCAGAAAGgttttagagctagaaatagcaagttaa	epikol_v2_2750	TACACTCCAGTCCCAGAAAG	GeCKO
HMGN5	atatcttgtggaaaggacgaaacaccgAGATCAAAACGAAGAGAAAGgttttagagctagaaatagcaagttaa	epikol_v2_2751	AGATCAAAACGAAGAGAAAG	Brunello
HMGN5	atatcttgtggaaaggacgaaacaccgAGCCAAAGAGAAGATCTGCCgttttagagctagaaatagcaagttaa	epikol_v2_2752	AGCCAAAGAGAAGATCTGCC	GeCKO
HMGN5	atatcttgtggaaaggacgaaacaccgATTACTTACAGCAGACAACCgttttagagctagaaatagcaagttaa	epikol_v2_2753	ATTACTTACAGCAGACAACC	GeCKO and Brunello
HMGN5	atatcttgtggaaaggacgaaacaccgCTAAAAGAACATCAAGTTCAgttttagagctagaaatagcaagttaa	epikol_v2_2754	CTAAAAGAACATCAAGTTCA	GeCKO
HMGN5	atatcttgtggaaaggacgaaacaccgGAAGATGCCACAGAAAAGGGgttttagagctagaaatagcaagttaa	epikol_v2_2755	GAAGATGCCACAGAAAAGGG	Brunello
HMGN5	atatcttgtggaaaggacgaaacaccgGCATTGTTGTAGCTCTCTATgttttagagctagaaatagcaagttaa	epikol_v2_2756	GCATTGTTGTAGCTCTCTAT	Custom Design
HMGN5	atatcttgtggaaaggacgaaacaccgGCTTGTGCCAGTTACACCAGgttttagagctagaaatagcaagttaa	epikol_v2_2757	GCTTGTGCCAGTTACACCAG	GeCKO
HMGN5	atatcttgtggaaaggacgaaacaccgTCTGTGTAGGCTGCAGGTCAgttttagagctagaaatagcaagttaa	epikol_v2_2758	TCTGTGTAGGCTGCAGGTCA	GeCKO
HMGN5	atatcttgtggaaaggacgaaacaccgTGGAGAAGCCAAAATTACAGgttttagagctagaaatagcaagttaa	epikol_v2_2759	TGGAGAAGCCAAAATTACAG	Brunello
HMGN5	atatcttgtggaaaggacgaaacaccgTTCAACAACTGCTTCTTGCTgttttagagctagaaatagcaagttaa	epikol_v2_2760	TTCAACAACTGCTTCTTGCT	GeCKO
HP1BP3	atatcttgtggaaaggacgaaacaccgAAAGGCGAGTAAAGGCCAGTgttttagagctagaaatagcaagttaa	epikol_v2_2761	AAAGGCGAGTAAAGGCCAGT	Brunello
HP1BP3	atatcttgtggaaaggacgaaacaccgAAGAGCCGCCACCTAAGAGAgttttagagctagaaatagcaagttaa	epikol_v2_2762	AAGAGCCGCCACCTAAGAGA	GeCKO
HP1BP3	atatcttgtggaaaggacgaaacaccgCCACGCGGACAAGTTAGGTGgttttagagctagaaatagcaagttaa	epikol_v2_2763	CCACGCGGACAAGTTAGGTG	Brunello
HP1BP3	atatcttgtggaaaggacgaaacaccgGAATTCACAGTTCGACGAATgttttagagctagaaatagcaagttaa	epikol_v2_2764	GAATTCACAGTTCGACGAAT	GeCKO
HP1BP3	atatcttgtggaaaggacgaaacaccgGATGGATGCAATCTTAACTGgttttagagctagaaatagcaagttaa	epikol_v2_2765	GATGGATGCAATCTTAACTG	Brunello
HP1BP3	atatcttgtggaaaggacgaaacaccgGCCTAAGAAAGCACCTCCTAgttttagagctagaaatagcaagttaa	epikol_v2_2766	GCCTAAGAAAGCACCTCCTA	GeCKO
HP1BP3	atatcttgtggaaaggacgaaacaccgGGTCTTCTTGGCAGGCGTTTgttttagagctagaaatagcaagttaa	epikol_v2_2767	GGTCTTCTTGGCAGGCGTTT	GeCKO
HP1BP3	atatcttgtggaaaggacgaaacaccgGTCGAACTGTGAATTCTACCgttttagagctagaaatagcaagttaa	epikol_v2_2768	GTCGAACTGTGAATTCTACC	GeCKO
HP1BP3	atatcttgtggaaaggacgaaacaccgTCCACCTGCTACTTCGAGTGgttttagagctagaaatagcaagttaa	epikol_v2_2769	TCCACCTGCTACTTCGAGTG	Brunello
HP1BP3	atatcttgtggaaaggacgaaacaccgTGTCCACACCTTCTCTTAGGgttttagagctagaaatagcaagttaa	epikol_v2_2770	TGTCCACACCTTCTCTTAGG	GeCKO
HR	atatcttgtggaaaggacgaaacaccgACCGACTGTGCCGCCTGCTGgttttagagctagaaatagcaagttaa	epikol_v2_2771	ACCGACTGTGCCGCCTGCTG	GeCKO
HR	atatcttgtggaaaggacgaaacaccgACTTCAGGACATACCATGCCgttttagagctagaaatagcaagttaa	epikol_v2_2772	ACTTCAGGACATACCATGCC	GeCKO
HR	atatcttgtggaaaggacgaaacaccgCCTCTCTCCAGATCGCCTCTgttttagagctagaaatagcaagttaa	epikol_v2_2773	CCTCTCTCCAGATCGCCTCT	GeCKO
HR	atatcttgtggaaaggacgaaacaccgGAGCAGTTTGAATGTCCACGgttttagagctagaaatagcaagttaa	epikol_v2_2774	GAGCAGTTTGAATGTCCACG	Brunello
HR	atatcttgtggaaaggacgaaacaccgGAGTTTAAGCCAAACAACCCgttttagagctagaaatagcaagttaa	epikol_v2_2775	GAGTTTAAGCCAAACAACCC	Brunello
HR	atatcttgtggaaaggacgaaacaccgGCCCAAGCAGAGTTTGACCGgttttagagctagaaatagcaagttaa	epikol_v2_2776	GCCCAAGCAGAGTTTGACCG	Brunello
HR	atatcttgtggaaaggacgaaacaccgGGCCTTGTTCACTTCCTCGCgttttagagctagaaatagcaagttaa	epikol_v2_2777	GGCCTTGTTCACTTCCTCGC	GeCKO
HR	atatcttgtggaaaggacgaaacaccgGGGTCAAGTTTGATATCCGGgttttagagctagaaatagcaagttaa	epikol_v2_2778	GGGTCAAGTTTGATATCCGG	Brunello
HR	atatcttgtggaaaggacgaaacaccgTCAATGCCAAAGTTGTGCCCgttttagagctagaaatagcaagttaa	epikol_v2_2779	TCAATGCCAAAGTTGTGCCC	GeCKO
HR	atatcttgtggaaaggacgaaacaccgTGAAGGGCGTTCGGCCTCCCgttttagagctagaaatagcaagttaa	epikol_v2_2780	TGAAGGGCGTTCGGCCTCCC	GeCKO
HRK	atatcttgtggaaaggacgaaacaccgACCCGCGCTGCAGGCGCACAgttttagagctagaaatagcaagttaa	epikol_v2_2781	ACCCGCGCTGCAGGCGCACA	GeCKO
HRK	atatcttgtggaaaggacgaaacaccgAGCTGCACCAGCGCACCATGgttttagagctagaaatagcaagttaa	epikol_v2_2782	AGCTGCACCAGCGCACCATG	GeCKO
HRK	atatcttgtggaaaggacgaaacaccgCCGCGCGCGGCGCCGCCACAgttttagagctagaaatagcaagttaa	epikol_v2_2783	CCGCGCGCGGCGCCGCCACA	GeCKO
HRK	atatcttgtggaaaggacgaaacaccgCCGGCGCGCTCCCCACCTACgttttagagctagaaatagcaagttaa	epikol_v2_2784	CCGGCGCGCTCCCCACCTAC	GeCKO
HRK	atatcttgtggaaaggacgaaacaccgCGTCGCCTAGCGCCTTGAGCgttttagagctagaaatagcaagttaa	epikol_v2_2785	CGTCGCCTAGCGCCTTGAGC	GeCKO
HRK	atatcttgtggaaaggacgaaacaccgGCCTAGCGCCTTGAGCCGGGgttttagagctagaaatagcaagttaa	epikol_v2_2786	GCCTAGCGCCTTGAGCCGGG	Brunello
HRK	atatcttgtggaaaggacgaaacaccgGGCGGCGGTGAGCTGCGCGGgttttagagctagaaatagcaagttaa	epikol_v2_2787	GGCGGCGGTGAGCTGCGCGG	Brunello
HRK	atatcttgtggaaaggacgaaacaccgTGCACCAGCGCACCATGTGGgttttagagctagaaatagcaagttaa	epikol_v2_2788	TGCACCAGCGCACCATGTGG	Brunello
HRK	atatcttgtggaaaggacgaaacaccgTGCAGGCGCACACGGCCGGGgttttagagctagaaatagcaagttaa	epikol_v2_2789	TGCAGGCGCACACGGCCGGG	Brunello
HRK	atatcttgtggaaaggacgaaacaccgTTGGCTGTGCGCGGCCGCGCgttttagagctagaaatagcaagttaa	epikol_v2_2790	TTGGCTGTGCGCGGCCGCGC	GeCKO
HSPA1A	atatcttgtggaaaggacgaaacaccgAACCGGCATGGCCAAAGCCGgttttagagctagaaatagcaagttaa	epikol_v2_2791	AACCGGCATGGCCAAAGCCG	GeCKO
HSPA1A	atatcttgtggaaaggacgaaacaccgCACCATTGAGGAGGTAGATTgttttagagctagaaatagcaagttaa	epikol_v2_2792	CACCATTGAGGAGGTAGATT	GeCKO
HSPA1A	atatcttgtggaaaggacgaaacaccgCCCCTAATCTACCTCCTCAAgttttagagctagaaatagcaagttaa	epikol_v2_2793	CCCCTAATCTACCTCCTCAA	GeCKO
HSPA1A	atatcttgtggaaaggacgaaacaccgCCCTGAGCCCCGAAGCCCCCgttttagagctagaaatagcaagttaa	epikol_v2_2794	CCCTGAGCCCCGAAGCCCCC	GeCKO
HSPA1A	atatcttgtggaaaggacgaaacaccgCCGCAAGTTCGGCGACCCGGgttttagagctagaaatagcaagttaa	epikol_v2_2795	CCGCAAGTTCGGCGACCCGG	Brunello
HSPA1A	atatcttgtggaaaggacgaaacaccgCTGCTGCAGGACTTCTTCAAgttttagagctagaaatagcaagttaa	epikol_v2_2796	CTGCTGCAGGACTTCTTCAA	Brunello
HSPA1A	atatcttgtggaaaggacgaaacaccgGACCAAGGCATTCTACCCCGgttttagagctagaaatagcaagttaa	epikol_v2_2797	GACCAAGGCATTCTACCCCG	Brunello
HSPA1A	atatcttgtggaaaggacgaaacaccgGCCGTCGTCGATCGTCAGGAgttttagagctagaaatagcaagttaa	epikol_v2_2798	GCCGTCGTCGATCGTCAGGA	Brunello
HSPA1A	atatcttgtggaaaggacgaaacaccgGCCTGGGGGCTTCGGGGCTCgttttagagctagaaatagcaagttaa	epikol_v2_2799	GCCTGGGGGCTTCGGGGCTC	GeCKO
HSPA1A	atatcttgtggaaaggacgaaacaccgGGTGCTGGACAAGTGTCAAGgttttagagctagaaatagcaagttaa	epikol_v2_2800	GGTGCTGGACAAGTGTCAAG	GeCKO
HSPA1B	atatcttgtggaaaggacgaaacaccgACACCGTGTTTGACGCGAAGgttttagagctagaaatagcaagttaa	epikol_v2_2801	ACACCGTGTTTGACGCGAAG	Brunello
HSPA1B	atatcttgtggaaaggacgaaacaccgAGGATGCGGGTGTGATCGCGgttttagagctagaaatagcaagttaa	epikol_v2_2802	AGGATGCGGGTGTGATCGCG	Brunello
HSPA1B	atatcttgtggaaaggacgaaacaccgCACCGGCATGGCCAAAGCCGgttttagagctagaaatagcaagttaa	epikol_v2_2803	CACCGGCATGGCCAAAGCCG	GeCKO
HSPA1B	atatcttgtggaaaggacgaaacaccgCCCCTAATCCACCTCCTCAAgttttagagctagaaatagcaagttaa	epikol_v2_2804	CCCCTAATCCACCTCCTCAA	GeCKO
HSPA1B	atatcttgtggaaaggacgaaacaccgCCCTGAGCCCCGAAGCCGCCgttttagagctagaaatagcaagttaa	epikol_v2_2805	CCCTGAGCCCCGAAGCCGCC	GeCKO
HSPA1B	atatcttgtggaaaggacgaaacaccgGAGCTACAAGGGGGAGACCAgttttagagctagaaatagcaagttaa	epikol_v2_2806	GAGCTACAAGGGGGAGACCA	Brunello
HSPA1B	atatcttgtggaaaggacgaaacaccgGCCTGGCGGCTTCGGGGCTCgttttagagctagaaatagcaagttaa	epikol_v2_2807	GCCTGGCGGCTTCGGGGCTC	GeCKO
HSPA1B	atatcttgtggaaaggacgaaacaccgGGTTCTGGACAAGTGTCAAGgttttagagctagaaatagcaagttaa	epikol_v2_2808	GGTTCTGGACAAGTGTCAAG	GeCKO
HSPA1B	atatcttgtggaaaggacgaaacaccgTACCATTGAGGAGGTGGATTgttttagagctagaaatagcaagttaa	epikol_v2_2809	TACCATTGAGGAGGTGGATT	GeCKO
HSPA1B	atatcttgtggaaaggacgaaacaccgTCCATCCTGACGATCGACGAgttttagagctagaaatagcaagttaa	epikol_v2_2810	TCCATCCTGACGATCGACGA	Brunello
HUWE1	atatcttgtggaaaggacgaaacaccgAACTGCAGCAGATCAAAACAgttttagagctagaaatagcaagttaa	epikol_v2_2811	AACTGCAGCAGATCAAAACA	GeCKO
HUWE1	atatcttgtggaaaggacgaaacaccgAACTTTGAGTTTGTCTATTAgttttagagctagaaatagcaagttaa	epikol_v2_2812	AACTTTGAGTTTGTCTATTA	GeCKO
HUWE1	atatcttgtggaaaggacgaaacaccgAAGCGCTCAAATCGGACCAAgttttagagctagaaatagcaagttaa	epikol_v2_2813	AAGCGCTCAAATCGGACCAA	Brunello
HUWE1	atatcttgtggaaaggacgaaacaccgAATCTTAACAACTTACCAAGgttttagagctagaaatagcaagttaa	epikol_v2_2814	AATCTTAACAACTTACCAAG	Brunello
HUWE1	atatcttgtggaaaggacgaaacaccgACTGAAGAAGACACCTACTGgttttagagctagaaatagcaagttaa	epikol_v2_2815	ACTGAAGAAGACACCTACTG	GeCKO
HUWE1	atatcttgtggaaaggacgaaacaccgATTCTATGCCACATCCTCCGgttttagagctagaaatagcaagttaa	epikol_v2_2816	ATTCTATGCCACATCCTCCG	Brunello
HUWE1	atatcttgtggaaaggacgaaacaccgCTGCCAGTATTCCATCGAAGgttttagagctagaaatagcaagttaa	epikol_v2_2817	CTGCCAGTATTCCATCGAAG	GeCKO
HUWE1	atatcttgtggaaaggacgaaacaccgGACCTGTTGGACCGCTTCGAgttttagagctagaaatagcaagttaa	epikol_v2_2818	GACCTGTTGGACCGCTTCGA	GeCKO
HUWE1	atatcttgtggaaaggacgaaacaccgTGGTATGACGAAGGGTACAGgttttagagctagaaatagcaagttaa	epikol_v2_2819	TGGTATGACGAAGGGTACAG	Brunello
HUWE1	atatcttgtggaaaggacgaaacaccgTTGAAATCATGAAAGTAGACgttttagagctagaaatagcaagttaa	epikol_v2_2820	TTGAAATCATGAAAGTAGAC	GeCKO
IKBKAP	atatcttgtggaaaggacgaaacaccgAATGGTGAATGACAGACCGGgttttagagctagaaatagcaagttaa	epikol_v2_2821	AATGGTGAATGACAGACCGG	Brunello
IKBKAP	atatcttgtggaaaggacgaaacaccgACAAGATAAACCCAACCAGCgttttagagctagaaatagcaagttaa	epikol_v2_2822	ACAAGATAAACCCAACCAGC	GeCKO
IKBKAP	atatcttgtggaaaggacgaaacaccgAGATGCAATCAAACTGCCTGgttttagagctagaaatagcaagttaa	epikol_v2_2823	AGATGCAATCAAACTGCCTG	GeCKO
IKBKAP	atatcttgtggaaaggacgaaacaccgAGCTCCATTCCGAAAACCTGgttttagagctagaaatagcaagttaa	epikol_v2_2824	AGCTCCATTCCGAAAACCTG	GeCKO
IKBKAP	atatcttgtggaaaggacgaaacaccgATTCCTCTGTGCTTGCAGTCgttttagagctagaaatagcaagttaa	epikol_v2_2825	ATTCCTCTGTGCTTGCAGTC	GeCKO
IKBKAP	atatcttgtggaaaggacgaaacaccgCAGCAATCATGTGTCCCATGgttttagagctagaaatagcaagttaa	epikol_v2_2826	CAGCAATCATGTGTCCCATG	Brunello
IKBKAP	atatcttgtggaaaggacgaaacaccgCTGGACGACTGACCGGAGCGgttttagagctagaaatagcaagttaa	epikol_v2_2827	CTGGACGACTGACCGGAGCG	GeCKO
IKBKAP	atatcttgtggaaaggacgaaacaccgGATTTATGATCATAACCCTAgttttagagctagaaatagcaagttaa	epikol_v2_2828	GATTTATGATCATAACCCTA	Brunello
IKBKAP	atatcttgtggaaaggacgaaacaccgTGGACGACTGACCGGAGCGTgttttagagctagaaatagcaagttaa	epikol_v2_2829	TGGACGACTGACCGGAGCGT	Brunello
IKBKAP	atatcttgtggaaaggacgaaacaccgTTGAATTATCTCCCACGCTCgttttagagctagaaatagcaagttaa	epikol_v2_2830	TTGAATTATCTCCCACGCTC	GeCKO
IKZF1	atatcttgtggaaaggacgaaacaccgACCTACCGGAGTGCGTCCTCgttttagagctagaaatagcaagttaa	epikol_v2_2831	ACCTACCGGAGTGCGTCCTC	GeCKO
IKZF1	atatcttgtggaaaggacgaaacaccgCCGACAAAGCCGAGCTGCCTgttttagagctagaaatagcaagttaa	epikol_v2_2832	CCGACAAAGCCGAGCTGCCT	GeCKO
IKZF1	atatcttgtggaaaggacgaaacaccgCTCCAAGAGTGACAGAGTCGgttttagagctagaaatagcaagttaa	epikol_v2_2833	CTCCAAGAGTGACAGAGTCG	GeCKO
IKZF1	atatcttgtggaaaggacgaaacaccgGAAAATGAATGGCTCCCACAgttttagagctagaaatagcaagttaa	epikol_v2_2834	GAAAATGAATGGCTCCCACA	Brunello
IKZF1	atatcttgtggaaaggacgaaacaccgGATGGCTTGGTCCATCACGTgttttagagctagaaatagcaagttaa	epikol_v2_2835	GATGGCTTGGTCCATCACGT	Brunello
IKZF1	atatcttgtggaaaggacgaaacaccgGGAGGCATTCGACTTCCTAAgttttagagctagaaatagcaagttaa	epikol_v2_2836	GGAGGCATTCGACTTCCTAA	GeCKO
IKZF1	atatcttgtggaaaggacgaaacaccgGGCAGGCGTAGTTGCAGAGGgttttagagctagaaatagcaagttaa	epikol_v2_2837	GGCAGGCGTAGTTGCAGAGG	GeCKO
IKZF1	atatcttgtggaaaggacgaaacaccgGGGGCCTCATTCACCCAGAAgttttagagctagaaatagcaagttaa	epikol_v2_2838	GGGGCCTCATTCACCCAGAA	Brunello
IKZF1	atatcttgtggaaaggacgaaacaccgTCATCTGGAGTATCGCTTACgttttagagctagaaatagcaagttaa	epikol_v2_2839	TCATCTGGAGTATCGCTTAC	GeCKO
IKZF1	atatcttgtggaaaggacgaaacaccgTCCAAGAGTGACAGAGTCGTgttttagagctagaaatagcaagttaa	epikol_v2_2840	TCCAAGAGTGACAGAGTCGT	Brunello
IKZF3	atatcttgtggaaaggacgaaacaccgAAGATGAACTGCGATGTGTGgttttagagctagaaatagcaagttaa	epikol_v2_2841	AAGATGAACTGCGATGTGTG	Brunello
IKZF3	atatcttgtggaaaggacgaaacaccgCAAGCAGAGAAGTTCCCTTGgttttagagctagaaatagcaagttaa	epikol_v2_2842	CAAGCAGAGAAGTTCCCTTG	Brunello
IKZF3	atatcttgtggaaaggacgaaacaccgCATCAGCTTCAATGTCTTAAgttttagagctagaaatagcaagttaa	epikol_v2_2843	CATCAGCTTCAATGTCTTAA	GeCKO
IKZF3	atatcttgtggaaaggacgaaacaccgCCGTGAGCGCATCTCTTCTTgttttagagctagaaatagcaagttaa	epikol_v2_2844	CCGTGAGCGCATCTCTTCTT	GeCKO
IKZF3	atatcttgtggaaaggacgaaacaccgCGCCACATTAAACTGCACACgttttagagctagaaatagcaagttaa	epikol_v2_2845	CGCCACATTAAACTGCACAC	GeCKO
IKZF3	atatcttgtggaaaggacgaaacaccgGCTCATACAGACCCGCATGAgttttagagctagaaatagcaagttaa	epikol_v2_2846	GCTCATACAGACCCGCATGA	Brunello
IKZF3	atatcttgtggaaaggacgaaacaccgGGACAGATTAGCAAGCAATGgttttagagctagaaatagcaagttaa	epikol_v2_2847	GGACAGATTAGCAAGCAATG	Brunello
IKZF3	atatcttgtggaaaggacgaaacaccgTCCTATGTCTTCATCTTCATgttttagagctagaaatagcaagttaa	epikol_v2_2848	TCCTATGTCTTCATCTTCAT	GeCKO
IKZF3	atatcttgtggaaaggacgaaacaccgTTGTCTCATTCGATAGTAGCgttttagagctagaaatagcaagttaa	epikol_v2_2849	TTGTCTCATTCGATAGTAGC	GeCKO
IKZF3	atatcttgtggaaaggacgaaacaccgTTTAACCAAATCTCATGAAAgttttagagctagaaatagcaagttaa	epikol_v2_2850	TTTAACCAAATCTCATGAAA	GeCKO
ING1	atatcttgtggaaaggacgaaacaccgACATTTCTCTGCAAGTCGAAgttttagagctagaaatagcaagttaa	epikol_v2_2851	ACATTTCTCTGCAAGTCGAA	GeCKO
ING1	atatcttgtggaaaggacgaaacaccgAGCAACCACGACCACGACGAgttttagagctagaaatagcaagttaa	epikol_v2_2852	AGCAACCACGACCACGACGA	GeCKO
ING1	atatcttgtggaaaggacgaaacaccgAGCTGGTGGAGAACCGCACGgttttagagctagaaatagcaagttaa	epikol_v2_2853	AGCTGGTGGAGAACCGCACG	Brunello
ING1	atatcttgtggaaaggacgaaacaccgAGTACCGGGAGACGACACAAgttttagagctagaaatagcaagttaa	epikol_v2_2854	AGTACCGGGAGACGACACAA	Custom Design
ING1	atatcttgtggaaaggacgaaacaccgCCCATACCAGTTATTGCGCTgttttagagctagaaatagcaagttaa	epikol_v2_2855	CCCATACCAGTTATTGCGCT	GeCKO
ING1	atatcttgtggaaaggacgaaacaccgCGCTTCAGTCGCGAGACAGAgttttagagctagaaatagcaagttaa	epikol_v2_2856	CGCTTCAGTCGCGAGACAGA	Brunello
ING1	atatcttgtggaaaggacgaaacaccgGAGATCGACGCGAAATACCAgttttagagctagaaatagcaagttaa	epikol_v2_2857	GAGATCGACGCGAAATACCA	GeCKO and Brunello
ING1	atatcttgtggaaaggacgaaacaccgTATAAATCCGCGCCCGAAAGgttttagagctagaaatagcaagttaa	epikol_v2_2858	TATAAATCCGCGCCCGAAAG	GeCKO
ING1	atatcttgtggaaaggacgaaacaccgTCTCTGCAAGTCGAAAGGCAgttttagagctagaaatagcaagttaa	epikol_v2_2859	TCTCTGCAAGTCGAAAGGCA	Brunello
ING1	atatcttgtggaaaggacgaaacaccgTGAGCCCCACGCACGAGAAGgttttagagctagaaatagcaagttaa	epikol_v2_2860	TGAGCCCCACGCACGAGAAG	GeCKO
ING2	atatcttgtggaaaggacgaaacaccgAAGCCGTGATTTATGTCACAgttttagagctagaaatagcaagttaa	epikol_v2_2861	AAGCCGTGATTTATGTCACA	Brunello
ING2	atatcttgtggaaaggacgaaacaccgACGTTCCTCTGCATGTCGTGgttttagagctagaaatagcaagttaa	epikol_v2_2862	ACGTTCCTCTGCATGTCGTG	Brunello
ING2	atatcttgtggaaaggacgaaacaccgCCGCTCCCCGGTCAGGAGCGgttttagagctagaaatagcaagttaa	epikol_v2_2863	CCGCTCCCCGGTCAGGAGCG	GeCKO
ING2	atatcttgtggaaaggacgaaacaccgCGTGTCTGTGCTGCGAGAGCgttttagagctagaaatagcaagttaa	epikol_v2_2864	CGTGTCTGTGCTGCGAGAGC	GeCKO
ING2	atatcttgtggaaaggacgaaacaccgGAGCTGGACAACAAATATCAgttttagagctagaaatagcaagttaa	epikol_v2_2865	GAGCTGGACAACAAATATCA	Brunello
ING2	atatcttgtggaaaggacgaaacaccgGATCTTCAAGAAGACCCCGCgttttagagctagaaatagcaagttaa	epikol_v2_2866	GATCTTCAAGAAGACCCCGC	GeCKO
ING2	atatcttgtggaaaggacgaaacaccgGCAGCAGCAACTGTACTCGTgttttagagctagaaatagcaagttaa	epikol_v2_2867	GCAGCAGCAACTGTACTCGT	GeCKO
ING2	atatcttgtggaaaggacgaaacaccgGCAGCGACTCCACGCACTCAgttttagagctagaaatagcaagttaa	epikol_v2_2868	GCAGCGACTCCACGCACTCA	GeCKO
ING2	atatcttgtggaaaggacgaaacaccgGCTGCTGTAGACGTTTCTTCgttttagagctagaaatagcaagttaa	epikol_v2_2869	GCTGCTGTAGACGTTTCTTC	GeCKO
ING2	atatcttgtggaaaggacgaaacaccgTACACAAATGCTCGAATTGGgttttagagctagaaatagcaagttaa	epikol_v2_2870	TACACAAATGCTCGAATTGG	Brunello
ING3	atatcttgtggaaaggacgaaacaccgAGAGGCATCTGACGTAAGGGgttttagagctagaaatagcaagttaa	epikol_v2_2871	AGAGGCATCTGACGTAAGGG	Brunello
ING3	atatcttgtggaaaggacgaaacaccgCACTTTCCAGATAGTCTTCTgttttagagctagaaatagcaagttaa	epikol_v2_2872	CACTTTCCAGATAGTCTTCT	GeCKO
ING3	atatcttgtggaaaggacgaaacaccgCTTCACGGAAATGCGCGAGAgttttagagctagaaatagcaagttaa	epikol_v2_2873	CTTCACGGAAATGCGCGAGA	GeCKO
ING3	atatcttgtggaaaggacgaaacaccgGAATTACAGAAATATTAGAGgttttagagctagaaatagcaagttaa	epikol_v2_2874	GAATTACAGAAATATTAGAG	Brunello
ING3	atatcttgtggaaaggacgaaacaccgGTTGTACCTAGAAGACTATCgttttagagctagaaatagcaagttaa	epikol_v2_2875	GTTGTACCTAGAAGACTATC	GeCKO
ING3	atatcttgtggaaaggacgaaacaccgTCGATACTGCATTTGTAATCgttttagagctagaaatagcaagttaa	epikol_v2_2876	TCGATACTGCATTTGTAATC	GeCKO
ING3	atatcttgtggaaaggacgaaacaccgTCTCGCGCATTTCCGTGAAGgttttagagctagaaatagcaagttaa	epikol_v2_2877	TCTCGCGCATTTCCGTGAAG	GeCKO and Brunello
ING3	atatcttgtggaaaggacgaaacaccgTGATTACAAATGCAGTATCGgttttagagctagaaatagcaagttaa	epikol_v2_2878	TGATTACAAATGCAGTATCG	GeCKO
ING3	atatcttgtggaaaggacgaaacaccgTGCTAGCGGAGGCGCCATATgttttagagctagaaatagcaagttaa	epikol_v2_2879	TGCTAGCGGAGGCGCCATAT	Custom Design
ING3	atatcttgtggaaaggacgaaacaccgTGGTGCAGGGGCAATTACCAgttttagagctagaaatagcaagttaa	epikol_v2_2880	TGGTGCAGGGGCAATTACCA	Brunello
ING4	atatcttgtggaaaggacgaaacaccgAGAGAAACTTTCAGCTCATGgttttagagctagaaatagcaagttaa	epikol_v2_2881	AGAGAAACTTTCAGCTCATG	GeCKO
ING4	atatcttgtggaaaggacgaaacaccgAGGTGGACAAACACATTCGGgttttagagctagaaatagcaagttaa	epikol_v2_2882	AGGTGGACAAACACATTCGG	Brunello
ING4	atatcttgtggaaaggacgaaacaccgCAAGGAATTTGGTGACGACAgttttagagctagaaatagcaagttaa	epikol_v2_2883	CAAGGAATTTGGTGACGACA	Brunello
ING4	atatcttgtggaaaggacgaaacaccgCCAATTTTTCCTCGGAGCTCgttttagagctagaaatagcaagttaa	epikol_v2_2884	CCAATTTTTCCTCGGAGCTC	Custom Design
ING4	atatcttgtggaaaggacgaaacaccgCCCAGGTGGACAAACACATTgttttagagctagaaatagcaagttaa	epikol_v2_2885	CCCAGGTGGACAAACACATT	GeCKO
ING4	atatcttgtggaaaggacgaaacaccgCCTAGAAGGCCGGACTCAAAgttttagagctagaaatagcaagttaa	epikol_v2_2886	CCTAGAAGGCCGGACTCAAA	GeCKO
ING4	atatcttgtggaaaggacgaaacaccgGCTGCTCGTGCTCGTTCCAAgttttagagctagaaatagcaagttaa	epikol_v2_2887	GCTGCTCGTGCTCGTTCCAA	GeCKO
ING4	atatcttgtggaaaggacgaaacaccgGGACCTAGACCAAAGAACAGgttttagagctagaaatagcaagttaa	epikol_v2_2888	GGACCTAGACCAAAGAACAG	Brunello
ING4	atatcttgtggaaaggacgaaacaccgGGCACTACTCATATACTCAGgttttagagctagaaatagcaagttaa	epikol_v2_2889	GGCACTACTCATATACTCAG	GeCKO and Brunello
ING4	atatcttgtggaaaggacgaaacaccgGGCCCTTCTCAAACAGATCCgttttagagctagaaatagcaagttaa	epikol_v2_2890	GGCCCTTCTCAAACAGATCC	GeCKO
ING5	atatcttgtggaaaggacgaaacaccgAAAGAAAAAAGAGGGTCCCGgttttagagctagaaatagcaagttaa	epikol_v2_2891	AAAGAAAAAAGAGGGTCCCG	Brunello
ING5	atatcttgtggaaaggacgaaacaccgAAGTTCCTCTGAAGTTCGCAgttttagagctagaaatagcaagttaa	epikol_v2_2892	AAGTTCCTCTGAAGTTCGCA	Brunello
ING5	atatcttgtggaaaggacgaaacaccgCTGGACCAGAGGACGGAAGGgttttagagctagaaatagcaagttaa	epikol_v2_2893	CTGGACCAGAGGACGGAAGG	Brunello
ING5	atatcttgtggaaaggacgaaacaccgCTTCCAGCTGATGCGAGAGCgttttagagctagaaatagcaagttaa	epikol_v2_2894	CTTCCAGCTGATGCGAGAGC	GeCKO
ING5	atatcttgtggaaaggacgaaacaccgGAAGTTCCTCTGAAGTTCGCgttttagagctagaaatagcaagttaa	epikol_v2_2895	GAAGTTCCTCTGAAGTTCGC	GeCKO
ING5	atatcttgtggaaaggacgaaacaccgGATCTGCTTCAAAGCGCGCCgttttagagctagaaatagcaagttaa	epikol_v2_2896	GATCTGCTTCAAAGCGCGCC	GeCKO
ING5	atatcttgtggaaaggacgaaacaccgGCGCTTTGAAGCAGATCTGAgttttagagctagaaatagcaagttaa	epikol_v2_2897	GCGCTTTGAAGCAGATCTGA	GeCKO
ING5	atatcttgtggaaaggacgaaacaccgGCTGTCTCCAGACCAGCGCGgttttagagctagaaatagcaagttaa	epikol_v2_2898	GCTGTCTCCAGACCAGCGCG	GeCKO
ING5	atatcttgtggaaaggacgaaacaccgGGCTGCAGAGTACATCTCCAgttttagagctagaaatagcaagttaa	epikol_v2_2899	GGCTGCAGAGTACATCTCCA	Brunello
ING5	atatcttgtggaaaggacgaaacaccgTCTGCAGGCGCTCCACGCGCgttttagagctagaaatagcaagttaa	epikol_v2_2900	TCTGCAGGCGCTCCACGCGC	GeCKO
INO80	atatcttgtggaaaggacgaaacaccgAATCCATTATTGCCCCAGTCgttttagagctagaaatagcaagttaa	epikol_v2_2901	AATCCATTATTGCCCCAGTC	GeCKO
INO80	atatcttgtggaaaggacgaaacaccgACTCTGAGAATCAGCCTCGCgttttagagctagaaatagcaagttaa	epikol_v2_2902	ACTCTGAGAATCAGCCTCGC	GeCKO
INO80	atatcttgtggaaaggacgaaacaccgAGCTGAAGAAAAGCAGAAAGgttttagagctagaaatagcaagttaa	epikol_v2_2903	AGCTGAAGAAAAGCAGAAAG	GeCKO
INO80	atatcttgtggaaaggacgaaacaccgCAGAGACAAATCGATATAGGgttttagagctagaaatagcaagttaa	epikol_v2_2904	CAGAGACAAATCGATATAGG	Brunello
INO80	atatcttgtggaaaggacgaaacaccgGACCCCAATTCAGAACACCAgttttagagctagaaatagcaagttaa	epikol_v2_2905	GACCCCAATTCAGAACACCA	Brunello
INO80	atatcttgtggaaaggacgaaacaccgGCTAAGTGATGAATCCAGCGgttttagagctagaaatagcaagttaa	epikol_v2_2906	GCTAAGTGATGAATCCAGCG	GeCKO
INO80	atatcttgtggaaaggacgaaacaccgGGATCCCTTAATACAAGTTAgttttagagctagaaatagcaagttaa	epikol_v2_2907	GGATCCCTTAATACAAGTTA	GeCKO
INO80	atatcttgtggaaaggacgaaacaccgGTTTCTCACCAATAGCCGAAgttttagagctagaaatagcaagttaa	epikol_v2_2908	GTTTCTCACCAATAGCCGAA	Brunello
INO80	atatcttgtggaaaggacgaaacaccgTACAGAATCAAAATGTGATAgttttagagctagaaatagcaagttaa	epikol_v2_2909	TACAGAATCAAAATGTGATA	GeCKO
INO80	atatcttgtggaaaggacgaaacaccgTTGCACCAGACTATATCCAAgttttagagctagaaatagcaagttaa	epikol_v2_2910	TTGCACCAGACTATATCCAA	Brunello
INO80B	atatcttgtggaaaggacgaaacaccgAAGGTTGACTCCGCGCCTTCgttttagagctagaaatagcaagttaa	epikol_v2_2911	AAGGTTGACTCCGCGCCTTC	GeCKO
INO80B	atatcttgtggaaaggacgaaacaccgCAAACTCAAAATCAAGCTTGgttttagagctagaaatagcaagttaa	epikol_v2_2912	CAAACTCAAAATCAAGCTTG	Brunello
INO80B	atatcttgtggaaaggacgaaacaccgCCCTTGAGCAGTACCGTGCCgttttagagctagaaatagcaagttaa	epikol_v2_2913	CCCTTGAGCAGTACCGTGCC	GeCKO
INO80B	atatcttgtggaaaggacgaaacaccgCCTCCTGATAGGTCCCGAAGgttttagagctagaaatagcaagttaa	epikol_v2_2914	CCTCCTGATAGGTCCCGAAG	Brunello
INO80B	atatcttgtggaaaggacgaaacaccgGCCCGGCGTCTTCTTCCTGAgttttagagctagaaatagcaagttaa	epikol_v2_2915	GCCCGGCGTCTTCTTCCTGA	GeCKO
INO80B	atatcttgtggaaaggacgaaacaccgGCGCTACTGCAGCGGAGCACgttttagagctagaaatagcaagttaa	epikol_v2_2916	GCGCTACTGCAGCGGAGCAC	GeCKO
INO80B	atatcttgtggaaaggacgaaacaccgGCGGCTGCTTACTGCTCGACgttttagagctagaaatagcaagttaa	epikol_v2_2917	GCGGCTGCTTACTGCTCGAC	GeCKO and Brunello
INO80B	atatcttgtggaaaggacgaaacaccgTCATTATCCACAACCATAAGgttttagagctagaaatagcaagttaa	epikol_v2_2918	TCATTATCCACAACCATAAG	Brunello
INO80B	atatcttgtggaaaggacgaaacaccgTTGAGCCTGGCGGGTGCCCAgttttagagctagaaatagcaagttaa	epikol_v2_2919	TTGAGCCTGGCGGGTGCCCA	GeCKO
INO80B	atatcttgtggaaaggacgaaacaccgTTGATCTATTCGCGCTTACCgttttagagctagaaatagcaagttaa	epikol_v2_2920	TTGATCTATTCGCGCTTACC	Custom Design
INO80C	atatcttgtggaaaggacgaaacaccgAATGGACTCACAGTTCCACGgttttagagctagaaatagcaagttaa	epikol_v2_2921	AATGGACTCACAGTTCCACG	GeCKO
INO80C	atatcttgtggaaaggacgaaacaccgCGCCTTCCACCATGATTGTGgttttagagctagaaatagcaagttaa	epikol_v2_2922	CGCCTTCCACCATGATTGTG	GeCKO
INO80C	atatcttgtggaaaggacgaaacaccgCTTCCACTCCCGGAATAGTCgttttagagctagaaatagcaagttaa	epikol_v2_2923	CTTCCACTCCCGGAATAGTC	Brunello
INO80C	atatcttgtggaaaggacgaaacaccgGGCAAGAGGCACGTCTTACGgttttagagctagaaatagcaagttaa	epikol_v2_2924	GGCAAGAGGCACGTCTTACG	Custom Design
INO80C	atatcttgtggaaaggacgaaacaccgGGCACGTCTTACGTGGCAGCgttttagagctagaaatagcaagttaa	epikol_v2_2925	GGCACGTCTTACGTGGCAGC	Custom Design
INO80C	atatcttgtggaaaggacgaaacaccgTCGATGCTTACCACAAAGTTgttttagagctagaaatagcaagttaa	epikol_v2_2926	TCGATGCTTACCACAAAGTT	GeCKO
INO80C	atatcttgtggaaaggacgaaacaccgTGAGTTTAGCACAGGACCTGgttttagagctagaaatagcaagttaa	epikol_v2_2927	TGAGTTTAGCACAGGACCTG	GeCKO and Brunello
INO80C	atatcttgtggaaaggacgaaacaccgTGCCAGCTACTGCGCCACCGgttttagagctagaaatagcaagttaa	epikol_v2_2928	TGCCAGCTACTGCGCCACCG	GeCKO
INO80C	atatcttgtggaaaggacgaaacaccgTGCCTTCAATTCAAGCACTCgttttagagctagaaatagcaagttaa	epikol_v2_2929	TGCCTTCAATTCAAGCACTC	Brunello
INO80C	atatcttgtggaaaggacgaaacaccgTTAGGATCGTTCAGTTGCCAgttttagagctagaaatagcaagttaa	epikol_v2_2930	TTAGGATCGTTCAGTTGCCA	GeCKO and Brunello
INO80D	atatcttgtggaaaggacgaaacaccgACGCATGTCTTTGATATCTGgttttagagctagaaatagcaagttaa	epikol_v2_2931	ACGCATGTCTTTGATATCTG	GeCKO
INO80D	atatcttgtggaaaggacgaaacaccgAGACCCATTTGCTTTCAATGgttttagagctagaaatagcaagttaa	epikol_v2_2932	AGACCCATTTGCTTTCAATG	Brunello
INO80D	atatcttgtggaaaggacgaaacaccgAGTGCAAAGTTGAGTCACCCgttttagagctagaaatagcaagttaa	epikol_v2_2933	AGTGCAAAGTTGAGTCACCC	Brunello
INO80D	atatcttgtggaaaggacgaaacaccgCCCGGATGGACCATGCAACCgttttagagctagaaatagcaagttaa	epikol_v2_2934	CCCGGATGGACCATGCAACC	GeCKO
INO80D	atatcttgtggaaaggacgaaacaccgCTTGAAGATGCCCAACGGACgttttagagctagaaatagcaagttaa	epikol_v2_2935	CTTGAAGATGCCCAACGGAC	GeCKO
INO80D	atatcttgtggaaaggacgaaacaccgGAACACCAGCCTACCAATGCgttttagagctagaaatagcaagttaa	epikol_v2_2936	GAACACCAGCCTACCAATGC	GeCKO
INO80D	atatcttgtggaaaggacgaaacaccgGACGAGATTCTGCCCGCTCCgttttagagctagaaatagcaagttaa	epikol_v2_2937	GACGAGATTCTGCCCGCTCC	GeCKO
INO80D	atatcttgtggaaaggacgaaacaccgGACTTGCAGACTGAACCCTGgttttagagctagaaatagcaagttaa	epikol_v2_2938	GACTTGCAGACTGAACCCTG	Brunello
INO80D	atatcttgtggaaaggacgaaacaccgGAGCTGCATGCAGTCGAACCgttttagagctagaaatagcaagttaa	epikol_v2_2939	GAGCTGCATGCAGTCGAACC	GeCKO
INO80D	atatcttgtggaaaggacgaaacaccgTCCCCAAATCAGAGGATCGTgttttagagctagaaatagcaagttaa	epikol_v2_2940	TCCCCAAATCAGAGGATCGT	Brunello
INO80E	atatcttgtggaaaggacgaaacaccgAAGAGAAGCCCTCCGCTGGGgttttagagctagaaatagcaagttaa	epikol_v2_2941	AAGAGAAGCCCTCCGCTGGG	Brunello
INO80E	atatcttgtggaaaggacgaaacaccgACAGGAGCACGAGTGCTTCCgttttagagctagaaatagcaagttaa	epikol_v2_2942	ACAGGAGCACGAGTGCTTCC	GeCKO
INO80E	atatcttgtggaaaggacgaaacaccgACGTGCCTCACCTCTTGTCCgttttagagctagaaatagcaagttaa	epikol_v2_2943	ACGTGCCTCACCTCTTGTCC	GeCKO
INO80E	atatcttgtggaaaggacgaaacaccgACTTCTGCAGTACGAGAACGgttttagagctagaaatagcaagttaa	epikol_v2_2944	ACTTCTGCAGTACGAGAACG	GeCKO
INO80E	atatcttgtggaaaggacgaaacaccgAGGAGCTGAGGAAAGCGCAAgttttagagctagaaatagcaagttaa	epikol_v2_2945	AGGAGCTGAGGAAAGCGCAA	Brunello
INO80E	atatcttgtggaaaggacgaaacaccgATCATCAGATAACAGCGAGAgttttagagctagaaatagcaagttaa	epikol_v2_2946	ATCATCAGATAACAGCGAGA	Brunello
INO80E	atatcttgtggaaaggacgaaacaccgCAACTCACCGAGCTCAGGTAgttttagagctagaaatagcaagttaa	epikol_v2_2947	CAACTCACCGAGCTCAGGTA	GeCKO
INO80E	atatcttgtggaaaggacgaaacaccgCGTTCTCGTACTGCAGAAGTgttttagagctagaaatagcaagttaa	epikol_v2_2948	CGTTCTCGTACTGCAGAAGT	GeCKO and Brunello
INO80E	atatcttgtggaaaggacgaaacaccgGCTGTTATCTGATGATGCAGgttttagagctagaaatagcaagttaa	epikol_v2_2949	GCTGTTATCTGATGATGCAG	GeCKO
INO80E	atatcttgtggaaaggacgaaacaccgTAAGTACCTCCGCCGCACGAgttttagagctagaaatagcaagttaa	epikol_v2_2950	TAAGTACCTCCGCCGCACGA	GeCKO
JADE1	atatcttgtggaaaggacgaaacaccgACACACCGGGCACTCGCGCAgttttagagctagaaatagcaagttaa	epikol_v2_2951	ACACACCGGGCACTCGCGCA	Custom Design
JADE1	atatcttgtggaaaggacgaaacaccgCACCCGTAGCGGAACCAAGTgttttagagctagaaatagcaagttaa	epikol_v2_2952	CACCCGTAGCGGAACCAAGT	Brunello
JADE1	atatcttgtggaaaggacgaaacaccgCACCGGGCACTCGCGCACGGgttttagagctagaaatagcaagttaa	epikol_v2_2953	CACCGGGCACTCGCGCACGG	Custom Design
JADE1	atatcttgtggaaaggacgaaacaccgCAGCTCACATAGGAAACCCGgttttagagctagaaatagcaagttaa	epikol_v2_2954	CAGCTCACATAGGAAACCCG	Brunello
JADE1	atatcttgtggaaaggacgaaacaccgGCACGGAGGCACTCTCGGTCgttttagagctagaaatagcaagttaa	epikol_v2_2955	GCACGGAGGCACTCTCGGTC	Custom Design
JADE1	atatcttgtggaaaggacgaaacaccgGGCACTCTCGGTCTGGCGTTgttttagagctagaaatagcaagttaa	epikol_v2_2956	GGCACTCTCGGTCTGGCGTT	Custom Design
JADE1	atatcttgtggaaaggacgaaacaccgTCCGGATGAGTACTATGTGTgttttagagctagaaatagcaagttaa	epikol_v2_2957	TCCGGATGAGTACTATGTGT	Brunello
JADE1	atatcttgtggaaaggacgaaacaccgTCTCGCCGGCGCGCACACACgttttagagctagaaatagcaagttaa	epikol_v2_2958	TCTCGCCGGCGCGCACACAC	Custom Design
JADE1	atatcttgtggaaaggacgaaacaccgTGCATGAGTTCGGGCCGCGGgttttagagctagaaatagcaagttaa	epikol_v2_2959	TGCATGAGTTCGGGCCGCGG	Custom Design
JADE1	atatcttgtggaaaggacgaaacaccgTGCGGGTCACCATGTAAGTGgttttagagctagaaatagcaagttaa	epikol_v2_2960	TGCGGGTCACCATGTAAGTG	Brunello
JADE2	atatcttgtggaaaggacgaaacaccgAAGAAGAGCCTGCGCTCGCCgttttagagctagaaatagcaagttaa	epikol_v2_2961	AAGAAGAGCCTGCGCTCGCC	Custom Design
JADE2	atatcttgtggaaaggacgaaacaccgCACTAGAAGTGGGACCAAGTgttttagagctagaaatagcaagttaa	epikol_v2_2962	CACTAGAAGTGGGACCAAGT	Brunello
JADE2	atatcttgtggaaaggacgaaacaccgGACCCCCAAGACCGACGAGGgttttagagctagaaatagcaagttaa	epikol_v2_2963	GACCCCCAAGACCGACGAGG	Brunello
JADE2	atatcttgtggaaaggacgaaacaccgGCTCGGATCCTCGCAGTTTCgttttagagctagaaatagcaagttaa	epikol_v2_2964	GCTCGGATCCTCGCAGTTTC	Custom Design
JADE2	atatcttgtggaaaggacgaaacaccgGCTGCTAGCCGGCGGTGGCGgttttagagctagaaatagcaagttaa	epikol_v2_2965	GCTGCTAGCCGGCGGTGGCG	Custom Design
JADE2	atatcttgtggaaaggacgaaacaccgGCTGTCGGGCTGCTAGCCGGgttttagagctagaaatagcaagttaa	epikol_v2_2966	GCTGTCGGGCTGCTAGCCGG	Custom Design
JADE2	atatcttgtggaaaggacgaaacaccgGTCGGGCTGCTAGCCGGCGGgttttagagctagaaatagcaagttaa	epikol_v2_2967	GTCGGGCTGCTAGCCGGCGG	Custom Design
JADE2	atatcttgtggaaaggacgaaacaccgTATATTAGCAGACAACGATGgttttagagctagaaatagcaagttaa	epikol_v2_2968	TATATTAGCAGACAACGATG	Brunello
JADE2	atatcttgtggaaaggacgaaacaccgTCATCACTACCCACCTCGGAgttttagagctagaaatagcaagttaa	epikol_v2_2969	TCATCACTACCCACCTCGGA	Brunello
JADE2	atatcttgtggaaaggacgaaacaccgTGGTGCACAAACAGTACGCTgttttagagctagaaatagcaagttaa	epikol_v2_2970	TGGTGCACAAACAGTACGCT	Custom Design
JADE3	atatcttgtggaaaggacgaaacaccgAATAGCTATCAGGATTAATGgttttagagctagaaatagcaagttaa	epikol_v2_2971	AATAGCTATCAGGATTAATG	Brunello
JADE3	atatcttgtggaaaggacgaaacaccgATAAAGTCCACAGCTAGCGTgttttagagctagaaatagcaagttaa	epikol_v2_2972	ATAAAGTCCACAGCTAGCGT	Brunello
JADE3	atatcttgtggaaaggacgaaacaccgCAGCCCGCCAGAAGAACGCGgttttagagctagaaatagcaagttaa	epikol_v2_2973	CAGCCCGCCAGAAGAACGCG	Custom Design
JADE3	atatcttgtggaaaggacgaaacaccgCCCGCCAGAAGAACGCGCGGgttttagagctagaaatagcaagttaa	epikol_v2_2974	CCCGCCAGAAGAACGCGCGG	Custom Design
JADE3	atatcttgtggaaaggacgaaacaccgCCGCCAGAAGAACGCGCGGCgttttagagctagaaatagcaagttaa	epikol_v2_2975	CCGCCAGAAGAACGCGCGGC	Custom Design
JADE3	atatcttgtggaaaggacgaaacaccgCCGCGCTCGCCCTACCGGAGgttttagagctagaaatagcaagttaa	epikol_v2_2976	CCGCGCTCGCCCTACCGGAG	Custom Design
JADE3	atatcttgtggaaaggacgaaacaccgCGCGCGTTCTTCTGGCGGGCgttttagagctagaaatagcaagttaa	epikol_v2_2977	CGCGCGTTCTTCTGGCGGGC	Custom Design
JADE3	atatcttgtggaaaggacgaaacaccgCTGCCCGCCGCGCGTTCTTCgttttagagctagaaatagcaagttaa	epikol_v2_2978	CTGCCCGCCGCGCGTTCTTC	Custom Design
JADE3	atatcttgtggaaaggacgaaacaccgGAGCAGTGAATATACTTCCGgttttagagctagaaatagcaagttaa	epikol_v2_2979	GAGCAGTGAATATACTTCCG	Brunello
JADE3	atatcttgtggaaaggacgaaacaccgTCAGCATTGCTTGTCCTGAGgttttagagctagaaatagcaagttaa	epikol_v2_2980	TCAGCATTGCTTGTCCTGAG	Brunello
JAK2	atatcttgtggaaaggacgaaacaccgAATGAAGAGTACAACCTCAGgttttagagctagaaatagcaagttaa	epikol_v2_2981	AATGAAGAGTACAACCTCAG	Brunello
JAK2	atatcttgtggaaaggacgaaacaccgACCTGTGACTCATGAAACACgttttagagctagaaatagcaagttaa	epikol_v2_2982	ACCTGTGACTCATGAAACAC	GeCKO
JAK2	atatcttgtggaaaggacgaaacaccgAGAAAACGATCAAACCCCACgttttagagctagaaatagcaagttaa	epikol_v2_2983	AGAAAACGATCAAACCCCAC	Brunello
JAK2	atatcttgtggaaaggacgaaacaccgCTGCCACTGCAATACCAACGgttttagagctagaaatagcaagttaa	epikol_v2_2984	CTGCCACTGCAATACCAACG	Brunello
JAK2	atatcttgtggaaaggacgaaacaccgGGCTTTCATTTGAACCCTCTgttttagagctagaaatagcaagttaa	epikol_v2_2985	GGCTTTCATTTGAACCCTCT	GeCKO
JAK2	atatcttgtggaaaggacgaaacaccgGTAACTATCCATAAGCAAGAgttttagagctagaaatagcaagttaa	epikol_v2_2986	GTAACTATCCATAAGCAAGA	GeCKO
JAK2	atatcttgtggaaaggacgaaacaccgTCTTCAGGAGAGAATACCATgttttagagctagaaatagcaagttaa	epikol_v2_2987	TCTTCAGGAGAGAATACCAT	Brunello
JAK2	atatcttgtggaaaggacgaaacaccgTGCTTTCTTCAGTTTACTAAgttttagagctagaaatagcaagttaa	epikol_v2_2988	TGCTTTCTTCAGTTTACTAA	GeCKO
JAK2	atatcttgtggaaaggacgaaacaccgTGTACTTCGATGCAGTCCTAgttttagagctagaaatagcaagttaa	epikol_v2_2989	TGTACTTCGATGCAGTCCTA	GeCKO
JAK2	atatcttgtggaaaggacgaaacaccgTTACCTGATAGAGTTATAGAgttttagagctagaaatagcaagttaa	epikol_v2_2990	TTACCTGATAGAGTTATAGA	GeCKO
JARID2	atatcttgtggaaaggacgaaacaccgACCGACTCGATGTAGATGAGgttttagagctagaaatagcaagttaa	epikol_v2_2991	ACCGACTCGATGTAGATGAG	Brunello
JARID2	atatcttgtggaaaggacgaaacaccgAGAACTAACATCGTTGCTAGgttttagagctagaaatagcaagttaa	epikol_v2_2992	AGAACTAACATCGTTGCTAG	GeCKO
JARID2	atatcttgtggaaaggacgaaacaccgCCTTAGACTGGTCATTACCAgttttagagctagaaatagcaagttaa	epikol_v2_2993	CCTTAGACTGGTCATTACCA	GeCKO and Brunello
JARID2	atatcttgtggaaaggacgaaacaccgCTGAGCCGACCGATGCAGAGgttttagagctagaaatagcaagttaa	epikol_v2_2994	CTGAGCCGACCGATGCAGAG	Brunello
JARID2	atatcttgtggaaaggacgaaacaccgCTTCATGCCAGTCGACCCCCgttttagagctagaaatagcaagttaa	epikol_v2_2995	CTTCATGCCAGTCGACCCCC	GeCKO
JARID2	atatcttgtggaaaggacgaaacaccgGATTTATTTCAAGGCGAATCgttttagagctagaaatagcaagttaa	epikol_v2_2996	GATTTATTTCAAGGCGAATC	Custom Design
JARID2	atatcttgtggaaaggacgaaacaccgTCCTGAGCCGACCGATGCAGgttttagagctagaaatagcaagttaa	epikol_v2_2997	TCCTGAGCCGACCGATGCAG	GeCKO
JARID2	atatcttgtggaaaggacgaaacaccgTGAGATTGTGTGGTTGACAGgttttagagctagaaatagcaagttaa	epikol_v2_2998	TGAGATTGTGTGGTTGACAG	Brunello
JARID2	atatcttgtggaaaggacgaaacaccgTTCAGCTAACCACCCCGCAGgttttagagctagaaatagcaagttaa	epikol_v2_2999	TTCAGCTAACCACCCCGCAG	GeCKO
JARID2	atatcttgtggaaaggacgaaacaccgTTCCTTTCCTGGGGGTCGACgttttagagctagaaatagcaagttaa	epikol_v2_3000	TTCCTTTCCTGGGGGTCGAC	GeCKO
JDP2	atatcttgtggaaaggacgaaacaccgAAGTCGCAGCAGCCCGATGCgttttagagctagaaatagcaagttaa	epikol_v2_3001	AAGTCGCAGCAGCCCGATGC	GeCKO
JDP2	atatcttgtggaaaggacgaaacaccgAGGGTGCAATCATGGCCCCGgttttagagctagaaatagcaagttaa	epikol_v2_3002	AGGGTGCAATCATGGCCCCG	Brunello
JDP2	atatcttgtggaaaggacgaaacaccgCCGGACCCTTCGGTGACCACgttttagagctagaaatagcaagttaa	epikol_v2_3003	CCGGACCCTTCGGTGACCAC	GeCKO
JDP2	atatcttgtggaaaggacgaaacaccgGGGAGCCTGTGGTCACCGAAgttttagagctagaaatagcaagttaa	epikol_v2_3004	GGGAGCCTGTGGTCACCGAA	Brunello
JDP2	atatcttgtggaaaggacgaaacaccgTACGCTGACATCCGCAACCTgttttagagctagaaatagcaagttaa	epikol_v2_3005	TACGCTGACATCCGCAACCT	GeCKO
JDP2	atatcttgtggaaaggacgaaacaccgTCTCGAGCGCTCCTGCACCGgttttagagctagaaatagcaagttaa	epikol_v2_3006	TCTCGAGCGCTCCTGCACCG	Custom Design
JDP2	atatcttgtggaaaggacgaaacaccgTGCGCTCCTTCTTCTTGTTCgttttagagctagaaatagcaagttaa	epikol_v2_3007	TGCGCTCCTTCTTCTTGTTC	GeCKO
JDP2	atatcttgtggaaaggacgaaacaccgTGTGCCCTCACAGCTAGATGgttttagagctagaaatagcaagttaa	epikol_v2_3008	TGTGCCCTCACAGCTAGATG	Brunello
JDP2	atatcttgtggaaaggacgaaacaccgTTCTCGAGCTGCTCGAGCAGgttttagagctagaaatagcaagttaa	epikol_v2_3009	TTCTCGAGCTGCTCGAGCAG	GeCKO
JDP2	atatcttgtggaaaggacgaaacaccgTTGGTATACAGGAATCCGAGgttttagagctagaaatagcaagttaa	epikol_v2_3010	TTGGTATACAGGAATCCGAG	GeCKO and Brunello
JMJD1C	atatcttgtggaaaggacgaaacaccgAATGACCCTAGCCAGACTCAgttttagagctagaaatagcaagttaa	epikol_v2_3011	AATGACCCTAGCCAGACTCA	GeCKO
JMJD1C	atatcttgtggaaaggacgaaacaccgAATGGAACACATGCATACTCgttttagagctagaaatagcaagttaa	epikol_v2_3012	AATGGAACACATGCATACTC	Brunello
JMJD1C	atatcttgtggaaaggacgaaacaccgACCACTTAATCTGGGCCAAAgttttagagctagaaatagcaagttaa	epikol_v2_3013	ACCACTTAATCTGGGCCAAA	GeCKO
JMJD1C	atatcttgtggaaaggacgaaacaccgCATGAGCACTCTCTAGTCGTgttttagagctagaaatagcaagttaa	epikol_v2_3014	CATGAGCACTCTCTAGTCGT	GeCKO
JMJD1C	atatcttgtggaaaggacgaaacaccgCATGATCGTTATGAATGATCgttttagagctagaaatagcaagttaa	epikol_v2_3015	CATGATCGTTATGAATGATC	GeCKO
JMJD1C	atatcttgtggaaaggacgaaacaccgCCGGTGATGCCAGTAAATGCgttttagagctagaaatagcaagttaa	epikol_v2_3016	CCGGTGATGCCAGTAAATGC	Brunello
JMJD1C	atatcttgtggaaaggacgaaacaccgCTGATCATTCATAACGATCAgttttagagctagaaatagcaagttaa	epikol_v2_3017	CTGATCATTCATAACGATCA	GeCKO
JMJD1C	atatcttgtggaaaggacgaaacaccgTCTAATGTACTGCTTCGAGTgttttagagctagaaatagcaagttaa	epikol_v2_3018	TCTAATGTACTGCTTCGAGT	GeCKO
JMJD1C	atatcttgtggaaaggacgaaacaccgTTATCCATATTGCATTCCTGgttttagagctagaaatagcaagttaa	epikol_v2_3019	TTATCCATATTGCATTCCTG	Brunello
JMJD1C	atatcttgtggaaaggacgaaacaccgTTGGCATTACATCACGACGCgttttagagctagaaatagcaagttaa	epikol_v2_3020	TTGGCATTACATCACGACGC	Brunello
JMJD6	atatcttgtggaaaggacgaaacaccgACCGTCTTGTGCCATACCACgttttagagctagaaatagcaagttaa	epikol_v2_3021	ACCGTCTTGTGCCATACCAC	GeCKO
JMJD6	atatcttgtggaaaggacgaaacaccgAGCAAGACGAAGCTATTACCgttttagagctagaaatagcaagttaa	epikol_v2_3022	AGCAAGACGAAGCTATTACC	Brunello
JMJD6	atatcttgtggaaaggacgaaacaccgAGGTAATAGCTTCGTCTTGCgttttagagctagaaatagcaagttaa	epikol_v2_3023	AGGTAATAGCTTCGTCTTGC	GeCKO
JMJD6	atatcttgtggaaaggacgaaacaccgATCAAAGTGACCCGAGACGAgttttagagctagaaatagcaagttaa	epikol_v2_3024	ATCAAAGTGACCCGAGACGA	GeCKO
JMJD6	atatcttgtggaaaggacgaaacaccgCGATAGTAGTGTCGAGATTGgttttagagctagaaatagcaagttaa	epikol_v2_3025	CGATAGTAGTGTCGAGATTG	GeCKO
JMJD6	atatcttgtggaaaggacgaaacaccgCGGAACCAGAAGTTCAAGTGgttttagagctagaaatagcaagttaa	epikol_v2_3026	CGGAACCAGAAGTTCAAGTG	Brunello
JMJD6	atatcttgtggaaaggacgaaacaccgGAAATACTACATCGAGTACAgttttagagctagaaatagcaagttaa	epikol_v2_3027	GAAATACTACATCGAGTACA	GeCKO
JMJD6	atatcttgtggaaaggacgaaacaccgTCCCTCAGGATAACGTGGAAgttttagagctagaaatagcaagttaa	epikol_v2_3028	TCCCTCAGGATAACGTGGAA	GeCKO
JMJD6	atatcttgtggaaaggacgaaacaccgTTAATTCCCTCAGGATAACGgttttagagctagaaatagcaagttaa	epikol_v2_3029	TTAATTCCCTCAGGATAACG	Brunello
JMJD6	atatcttgtggaaaggacgaaacaccgTTGCGCATTCAACAAAACCAgttttagagctagaaatagcaagttaa	epikol_v2_3030	TTGCGCATTCAACAAAACCA	Brunello
KANSL1	atatcttgtggaaaggacgaaacaccgAACCATGGTGCCCGTATTATgttttagagctagaaatagcaagttaa	epikol_v2_3031	AACCATGGTGCCCGTATTAT	GeCKO
KANSL1	atatcttgtggaaaggacgaaacaccgAATAAGTCTGTTGTATGCTCgttttagagctagaaatagcaagttaa	epikol_v2_3032	AATAAGTCTGTTGTATGCTC	GeCKO
KANSL1	atatcttgtggaaaggacgaaacaccgACGTGTCCGGGCTGCCACACgttttagagctagaaatagcaagttaa	epikol_v2_3033	ACGTGTCCGGGCTGCCACAC	GeCKO
KANSL1	atatcttgtggaaaggacgaaacaccgATGAACACAAGAGTCCAACTgttttagagctagaaatagcaagttaa	epikol_v2_3034	ATGAACACAAGAGTCCAACT	Brunello
KANSL1	atatcttgtggaaaggacgaaacaccgCTGCAGGGGTTGATAGTTCTgttttagagctagaaatagcaagttaa	epikol_v2_3035	CTGCAGGGGTTGATAGTTCT	GeCKO
KANSL1	atatcttgtggaaaggacgaaacaccgCTGTACTGAGCTGTAAGAAGgttttagagctagaaatagcaagttaa	epikol_v2_3036	CTGTACTGAGCTGTAAGAAG	Brunello
KANSL1	atatcttgtggaaaggacgaaacaccgGGAAGCAGTAGATTATCACCgttttagagctagaaatagcaagttaa	epikol_v2_3037	GGAAGCAGTAGATTATCACC	Brunello
KANSL1	atatcttgtggaaaggacgaaacaccgGGGCAGCTATTGTCAGCCGCgttttagagctagaaatagcaagttaa	epikol_v2_3038	GGGCAGCTATTGTCAGCCGC	GeCKO
KANSL1	atatcttgtggaaaggacgaaacaccgGTACCGACCTTCTTGGAAAGgttttagagctagaaatagcaagttaa	epikol_v2_3039	GTACCGACCTTCTTGGAAAG	GeCKO
KANSL1	atatcttgtggaaaggacgaaacaccgTCACTGTCTACCAAATCATGgttttagagctagaaatagcaagttaa	epikol_v2_3040	TCACTGTCTACCAAATCATG	Brunello
KANSL2	atatcttgtggaaaggacgaaacaccgACAACGAACATCATCCACAAgttttagagctagaaatagcaagttaa	epikol_v2_3041	ACAACGAACATCATCCACAA	Brunello
KANSL2	atatcttgtggaaaggacgaaacaccgACATGTCCGTAGGAATGCCCgttttagagctagaaatagcaagttaa	epikol_v2_3042	ACATGTCCGTAGGAATGCCC	Brunello
KANSL2	atatcttgtggaaaggacgaaacaccgACTGTGGATCAGACATGGAGgttttagagctagaaatagcaagttaa	epikol_v2_3043	ACTGTGGATCAGACATGGAG	Brunello
KANSL2	atatcttgtggaaaggacgaaacaccgATACTTACATAATCGCAAAGgttttagagctagaaatagcaagttaa	epikol_v2_3044	ATACTTACATAATCGCAAAG	GeCKO
KANSL2	atatcttgtggaaaggacgaaacaccgCGACGATACCGCCAGCGCTAgttttagagctagaaatagcaagttaa	epikol_v2_3045	CGACGATACCGCCAGCGCTA	GeCKO
KANSL2	atatcttgtggaaaggacgaaacaccgCTTCCACTCCATAGCGCTGGgttttagagctagaaatagcaagttaa	epikol_v2_3046	CTTCCACTCCATAGCGCTGG	GeCKO
KANSL2	atatcttgtggaaaggacgaaacaccgCTTTGCGATTATGTAAGTATgttttagagctagaaatagcaagttaa	epikol_v2_3047	CTTTGCGATTATGTAAGTAT	GeCKO
KANSL2	atatcttgtggaaaggacgaaacaccgGTCCTTACCTAGTATTCGGCgttttagagctagaaatagcaagttaa	epikol_v2_3048	GTCCTTACCTAGTATTCGGC	GeCKO
KANSL2	atatcttgtggaaaggacgaaacaccgTCTGTGCTGAACATGTCCGTgttttagagctagaaatagcaagttaa	epikol_v2_3049	TCTGTGCTGAACATGTCCGT	GeCKO
KANSL2	atatcttgtggaaaggacgaaacaccgTGAGTGAATGCACAAGACAGgttttagagctagaaatagcaagttaa	epikol_v2_3050	TGAGTGAATGCACAAGACAG	Brunello
KANSL3	atatcttgtggaaaggacgaaacaccgACAGCTGAGATTGCCAGAAGgttttagagctagaaatagcaagttaa	epikol_v2_3051	ACAGCTGAGATTGCCAGAAG	Brunello
KANSL3	atatcttgtggaaaggacgaaacaccgCAGACTCAAGGTCTCCACAAgttttagagctagaaatagcaagttaa	epikol_v2_3052	CAGACTCAAGGTCTCCACAA	Brunello
KANSL3	atatcttgtggaaaggacgaaacaccgCAGTGTCTCGAGCATATGATgttttagagctagaaatagcaagttaa	epikol_v2_3053	CAGTGTCTCGAGCATATGAT	GeCKO
KANSL3	atatcttgtggaaaggacgaaacaccgCTGGAGTCTTCATATCCAAGgttttagagctagaaatagcaagttaa	epikol_v2_3054	CTGGAGTCTTCATATCCAAG	Brunello
KANSL3	atatcttgtggaaaggacgaaacaccgGCCACCCATCTGCTGAACAAgttttagagctagaaatagcaagttaa	epikol_v2_3055	GCCACCCATCTGCTGAACAA	GeCKO
KANSL3	atatcttgtggaaaggacgaaacaccgGCGTGATGAATGAGTGTGAAgttttagagctagaaatagcaagttaa	epikol_v2_3056	GCGTGATGAATGAGTGTGAA	Brunello
KANSL3	atatcttgtggaaaggacgaaacaccgGGATGTAGATGATCCCCTCTgttttagagctagaaatagcaagttaa	epikol_v2_3057	GGATGTAGATGATCCCCTCT	GeCKO
KANSL3	atatcttgtggaaaggacgaaacaccgGGGCCATCCACAGTAAGCAGgttttagagctagaaatagcaagttaa	epikol_v2_3058	GGGCCATCCACAGTAAGCAG	GeCKO
KANSL3	atatcttgtggaaaggacgaaacaccgTCTCAGCTCGAATCTTCTCCgttttagagctagaaatagcaagttaa	epikol_v2_3059	TCTCAGCTCGAATCTTCTCC	GeCKO
KANSL3	atatcttgtggaaaggacgaaacaccgTTATTTACAGGTGTCAGTAAgttttagagctagaaatagcaagttaa	epikol_v2_3060	TTATTTACAGGTGTCAGTAA	GeCKO
KAT2A	atatcttgtggaaaggacgaaacaccgATATACTCCTTAGGCATGCGgttttagagctagaaatagcaagttaa	epikol_v2_3061	ATATACTCCTTAGGCATGCG	Brunello
KAT2A	atatcttgtggaaaggacgaaacaccgATGAGATAAACCGACTGCTGgttttagagctagaaatagcaagttaa	epikol_v2_3062	ATGAGATAAACCGACTGCTG	Brunello
KAT2A	atatcttgtggaaaggacgaaacaccgCAAGGTCAATTACACCAGGTgttttagagctagaaatagcaagttaa	epikol_v2_3063	CAAGGTCAATTACACCAGGT	Brunello
KAT2A	atatcttgtggaaaggacgaaacaccgCCGCAGTTGTGAGCACCCCTgttttagagctagaaatagcaagttaa	epikol_v2_3064	CCGCAGTTGTGAGCACCCCT	GeCKO
KAT2A	atatcttgtggaaaggacgaaacaccgCCTACAAGGTCAATTACACCgttttagagctagaaatagcaagttaa	epikol_v2_3065	CCTACAAGGTCAATTACACC	GeCKO
KAT2A	atatcttgtggaaaggacgaaacaccgCCTGAGACCTCTGCCGAAACgttttagagctagaaatagcaagttaa	epikol_v2_3066	CCTGAGACCTCTGCCGAAAC	GeCKO
KAT2A	atatcttgtggaaaggacgaaacaccgTATCTCACCTGCTCAATATTgttttagagctagaaatagcaagttaa	epikol_v2_3067	TATCTCACCTGCTCAATATT	GeCKO
KAT2A	atatcttgtggaaaggacgaaacaccgTCTCAAATGGAGGGCTGCCCgttttagagctagaaatagcaagttaa	epikol_v2_3068	TCTCAAATGGAGGGCTGCCC	GeCKO
KAT2A	atatcttgtggaaaggacgaaacaccgTGGGGATGTCACCCATCACAgttttagagctagaaatagcaagttaa	epikol_v2_3069	TGGGGATGTCACCCATCACA	Brunello
KAT2A	atatcttgtggaaaggacgaaacaccgTTTCCAGCCATTACACTTACgttttagagctagaaatagcaagttaa	epikol_v2_3070	TTTCCAGCCATTACACTTAC	GeCKO
KAT2B	atatcttgtggaaaggacgaaacaccgACCTCGGTACGAAACCACACgttttagagctagaaatagcaagttaa	epikol_v2_3071	ACCTCGGTACGAAACCACAC	Brunello
KAT2B	atatcttgtggaaaggacgaaacaccgACCTGTGGTTGAAGGCTCTTgttttagagctagaaatagcaagttaa	epikol_v2_3072	ACCTGTGGTTGAAGGCTCTT	GeCKO
KAT2B	atatcttgtggaaaggacgaaacaccgAGCTGCTCATGTTTCCCACCgttttagagctagaaatagcaagttaa	epikol_v2_3073	AGCTGCTCATGTTTCCCACC	GeCKO
KAT2B	atatcttgtggaaaggacgaaacaccgCCACATCCAATACTATTCCCgttttagagctagaaatagcaagttaa	epikol_v2_3074	CCACATCCAATACTATTCCC	GeCKO
KAT2B	atatcttgtggaaaggacgaaacaccgGAGGAGTCTTGTAAATGTAAgttttagagctagaaatagcaagttaa	epikol_v2_3075	GAGGAGTCTTGTAAATGTAA	GeCKO
KAT2B	atatcttgtggaaaggacgaaacaccgGCGAGCGCGTACCTTGCAGGgttttagagctagaaatagcaagttaa	epikol_v2_3076	GCGAGCGCGTACCTTGCAGG	Brunello
KAT2B	atatcttgtggaaaggacgaaacaccgGGAATATCCCCCATAACTCGgttttagagctagaaatagcaagttaa	epikol_v2_3077	GGAATATCCCCCATAACTCG	Brunello
KAT2B	atatcttgtggaaaggacgaaacaccgGGCATGGCTACAACTCCGACgttttagagctagaaatagcaagttaa	epikol_v2_3078	GGCATGGCTACAACTCCGAC	GeCKO
KAT2B	atatcttgtggaaaggacgaaacaccgGGGTGTAATTGAATTTCACGgttttagagctagaaatagcaagttaa	epikol_v2_3079	GGGTGTAATTGAATTTCACG	Brunello
KAT2B	atatcttgtggaaaggacgaaacaccgTCCAAAGAGCCTTCAACCACgttttagagctagaaatagcaagttaa	epikol_v2_3080	TCCAAAGAGCCTTCAACCAC	GeCKO
KAT5	atatcttgtggaaaggacgaaacaccgAAGCGAAAATCGAATTGTTTgttttagagctagaaatagcaagttaa	epikol_v2_3081	AAGCGAAAATCGAATTGTTT	GeCKO
KAT5	atatcttgtggaaaggacgaaacaccgACTCACCTGGGGAAAAACCGgttttagagctagaaatagcaagttaa	epikol_v2_3082	ACTCACCTGGGGAAAAACCG	GeCKO
KAT5	atatcttgtggaaaggacgaaacaccgATGAATGGGTGACGCATGAGgttttagagctagaaatagcaagttaa	epikol_v2_3083	ATGAATGGGTGACGCATGAG	Brunello
KAT5	atatcttgtggaaaggacgaaacaccgCTGAGGGTACCGTTGAGCGGgttttagagctagaaatagcaagttaa	epikol_v2_3084	CTGAGGGTACCGTTGAGCGG	Brunello
KAT5	atatcttgtggaaaggacgaaacaccgGATCTGGACCGGGATTGGCAgttttagagctagaaatagcaagttaa	epikol_v2_3085	GATCTGGACCGGGATTGGCA	Brunello
KAT5	atatcttgtggaaaggacgaaacaccgGCCACTCATCTTCGTTGTCCgttttagagctagaaatagcaagttaa	epikol_v2_3086	GCCACTCATCTTCGTTGTCC	GeCKO
KAT5	atatcttgtggaaaggacgaaacaccgGGCAGAATGGAGCCGCCCGTgttttagagctagaaatagcaagttaa	epikol_v2_3087	GGCAGAATGGAGCCGCCCGT	GeCKO
KAT5	atatcttgtggaaaggacgaaacaccgGGCCGAGATCCTGAGCGTGAgttttagagctagaaatagcaagttaa	epikol_v2_3088	GGCCGAGATCCTGAGCGTGA	GeCKO
KAT5	atatcttgtggaaaggacgaaacaccgGGGTACGGGGAGAAGTACCAgttttagagctagaaatagcaagttaa	epikol_v2_3089	GGGTACGGGGAGAAGTACCA	Brunello
KAT5	atatcttgtggaaaggacgaaacaccgTCCGCCGCAGCACGGGTAGGgttttagagctagaaatagcaagttaa	epikol_v2_3090	TCCGCCGCAGCACGGGTAGG	GeCKO
KAT6A	atatcttgtggaaaggacgaaacaccgCAAAGGTTAAAGGCGGGTGTgttttagagctagaaatagcaagttaa	epikol_v2_3091	CAAAGGTTAAAGGCGGGTGT	Custom Design
KAT6A	atatcttgtggaaaggacgaaacaccgCATACCACTGTTGCCACAGTgttttagagctagaaatagcaagttaa	epikol_v2_3092	CATACCACTGTTGCCACAGT	GeCKO
KAT6A	atatcttgtggaaaggacgaaacaccgCTCATCTCCTGTGCCGACTGgttttagagctagaaatagcaagttaa	epikol_v2_3093	CTCATCTCCTGTGCCGACTG	GeCKO
KAT6A	atatcttgtggaaaggacgaaacaccgCTGCGCACGTCTGTCCAGAAgttttagagctagaaatagcaagttaa	epikol_v2_3094	CTGCGCACGTCTGTCCAGAA	Custom Design
KAT6A	atatcttgtggaaaggacgaaacaccgTGATAGCCAATCGTAACTGCgttttagagctagaaatagcaagttaa	epikol_v2_3095	TGATAGCCAATCGTAACTGC	GeCKO
KAT6A	atatcttgtggaaaggacgaaacaccgTGCGCACGTCTGTCCAGAATgttttagagctagaaatagcaagttaa	epikol_v2_3096	TGCGCACGTCTGTCCAGAAT	Custom Design
KAT6A	atatcttgtggaaaggacgaaacaccgTGGACAGACGTGCGCAGTTGgttttagagctagaaatagcaagttaa	epikol_v2_3097	TGGACAGACGTGCGCAGTTG	Custom Design
KAT6A	atatcttgtggaaaggacgaaacaccgTTAGTGTTGAGCCGATAAAGgttttagagctagaaatagcaagttaa	epikol_v2_3098	TTAGTGTTGAGCCGATAAAG	GeCKO
KAT6A	atatcttgtggaaaggacgaaacaccgTTCACTCGAACCGTTAGTTCgttttagagctagaaatagcaagttaa	epikol_v2_3099	TTCACTCGAACCGTTAGTTC	GeCKO
KAT6A	atatcttgtggaaaggacgaaacaccgTTCGAGTGAAGGCCTTACGGgttttagagctagaaatagcaagttaa	epikol_v2_3100	TTCGAGTGAAGGCCTTACGG	GeCKO
KAT6B	atatcttgtggaaaggacgaaacaccgAAAGGGGTCGTAAACGCAGGgttttagagctagaaatagcaagttaa	epikol_v2_3101	AAAGGGGTCGTAAACGCAGG	Brunello
KAT6B	atatcttgtggaaaggacgaaacaccgGTTGTCTGGGTCCTTATAGGgttttagagctagaaatagcaagttaa	epikol_v2_3102	GTTGTCTGGGTCCTTATAGG	GeCKO
KAT6B	atatcttgtggaaaggacgaaacaccgTCCAATATGTAGCTTCTGTTgttttagagctagaaatagcaagttaa	epikol_v2_3103	TCCAATATGTAGCTTCTGTT	GeCKO
KAT6B	atatcttgtggaaaggacgaaacaccgTGAAAGACGGACCGCAGTACgttttagagctagaaatagcaagttaa	epikol_v2_3104	TGAAAGACGGACCGCAGTAC	GeCKO
KAT6B	atatcttgtggaaaggacgaaacaccgTGCAGTGCCTGTAGAGTCCAgttttagagctagaaatagcaagttaa	epikol_v2_3105	TGCAGTGCCTGTAGAGTCCA	GeCKO
KAT6B	atatcttgtggaaaggacgaaacaccgTGCCACAATCTGCACAAGAGgttttagagctagaaatagcaagttaa	epikol_v2_3106	TGCCACAATCTGCACAAGAG	GeCKO
KAT6B	atatcttgtggaaaggacgaaacaccgTGGCTGTTACAGACCCCACTgttttagagctagaaatagcaagttaa	epikol_v2_3107	TGGCTGTTACAGACCCCACT	Brunello
KAT6B	atatcttgtggaaaggacgaaacaccgTGTCAACTAGAGCTAACAGTgttttagagctagaaatagcaagttaa	epikol_v2_3108	TGTCAACTAGAGCTAACAGT	Brunello
KAT6B	atatcttgtggaaaggacgaaacaccgTTACGACGCATACGTTTGGGgttttagagctagaaatagcaagttaa	epikol_v2_3109	TTACGACGCATACGTTTGGG	Brunello
KAT6B	atatcttgtggaaaggacgaaacaccgTTCGATGCACTGCCACCTTAgttttagagctagaaatagcaagttaa	epikol_v2_3110	TTCGATGCACTGCCACCTTA	GeCKO
KAT7	atatcttgtggaaaggacgaaacaccgACCAGGTATCAAGCTCATAGgttttagagctagaaatagcaagttaa	epikol_v2_3111	ACCAGGTATCAAGCTCATAG	Brunello
KAT7	atatcttgtggaaaggacgaaacaccgAGAGCCAAACGATACTCCGCgttttagagctagaaatagcaagttaa	epikol_v2_3112	AGAGCCAAACGATACTCCGC	GeCKO and Brunello
KAT7	atatcttgtggaaaggacgaaacaccgATGAACGAGTCTGCCGAAGAgttttagagctagaaatagcaagttaa	epikol_v2_3113	ATGAACGAGTCTGCCGAAGA	Brunello
KAT7	atatcttgtggaaaggacgaaacaccgCTCGAGATCTGTAGAAAAATgttttagagctagaaatagcaagttaa	epikol_v2_3114	CTCGAGATCTGTAGAAAAAT	GeCKO
KAT7	atatcttgtggaaaggacgaaacaccgCTCGCGTCACCTGACGTTACgttttagagctagaaatagcaagttaa	epikol_v2_3115	CTCGCGTCACCTGACGTTAC	Custom Design
KAT7	atatcttgtggaaaggacgaaacaccgGACAACTCACCATGTGCCGGgttttagagctagaaatagcaagttaa	epikol_v2_3116	GACAACTCACCATGTGCCGG	GeCKO
KAT7	atatcttgtggaaaggacgaaacaccgGGGTGACTCGAGCAGATCGTgttttagagctagaaatagcaagttaa	epikol_v2_3117	GGGTGACTCGAGCAGATCGT	GeCKO
KAT7	atatcttgtggaaaggacgaaacaccgTCTCATCGTGAGATACATTGgttttagagctagaaatagcaagttaa	epikol_v2_3118	TCTCATCGTGAGATACATTG	Brunello
KAT7	atatcttgtggaaaggacgaaacaccgTCTTGCAGGCCAAATGTGTGgttttagagctagaaatagcaagttaa	epikol_v2_3119	TCTTGCAGGCCAAATGTGTG	GeCKO
KAT7	atatcttgtggaaaggacgaaacaccgTTCAATCTCTGTGTTTGAAGgttttagagctagaaatagcaagttaa	epikol_v2_3120	TTCAATCTCTGTGTTTGAAG	GeCKO
KAT8	atatcttgtggaaaggacgaaacaccgACTTCCCGTAGCCGCGGCGTgttttagagctagaaatagcaagttaa	epikol_v2_3121	ACTTCCCGTAGCCGCGGCGT	GeCKO
KAT8	atatcttgtggaaaggacgaaacaccgCAATTTCGTAGTTCCCGATGgttttagagctagaaatagcaagttaa	epikol_v2_3122	CAATTTCGTAGTTCCCGATG	GeCKO
KAT8	atatcttgtggaaaggacgaaacaccgCACCTGTAATCTCGCACTTCgttttagagctagaaatagcaagttaa	epikol_v2_3123	CACCTGTAATCTCGCACTTC	Custom Design
KAT8	atatcttgtggaaaggacgaaacaccgCCATACTTACAGTTAACCGGgttttagagctagaaatagcaagttaa	epikol_v2_3124	CCATACTTACAGTTAACCGG	Brunello
KAT8	atatcttgtggaaaggacgaaacaccgCTTGCGGTAGATCTCTTTCCgttttagagctagaaatagcaagttaa	epikol_v2_3125	CTTGCGGTAGATCTCTTTCC	GeCKO
KAT8	atatcttgtggaaaggacgaaacaccgGGAACTACGAAATTGATGCCgttttagagctagaaatagcaagttaa	epikol_v2_3126	GGAACTACGAAATTGATGCC	GeCKO
KAT8	atatcttgtggaaaggacgaaacaccgTAAGACACTGTACTTTGACGgttttagagctagaaatagcaagttaa	epikol_v2_3127	TAAGACACTGTACTTTGACG	Brunello
KAT8	atatcttgtggaaaggacgaaacaccgTATGTGGACAAGATCCACATgttttagagctagaaatagcaagttaa	epikol_v2_3128	TATGTGGACAAGATCCACAT	Brunello
KAT8	atatcttgtggaaaggacgaaacaccgTTGCCCCCCTACCAACGCCGgttttagagctagaaatagcaagttaa	epikol_v2_3129	TTGCCCCCCTACCAACGCCG	GeCKO
KAT8	atatcttgtggaaaggacgaaacaccgTTTGCCATCAACTTCGTACAgttttagagctagaaatagcaagttaa	epikol_v2_3130	TTTGCCATCAACTTCGTACA	GeCKO and Brunello
KDM1A	atatcttgtggaaaggacgaaacaccgAGAGCCGACTTCCTCATGACgttttagagctagaaatagcaagttaa	epikol_v2_3131	AGAGCCGACTTCCTCATGAC	GeCKO
KDM1A	atatcttgtggaaaggacgaaacaccgCCGGCCCTACTGTCGTGCCTgttttagagctagaaatagcaagttaa	epikol_v2_3132	CCGGCCCTACTGTCGTGCCT	GeCKO
KDM1A	atatcttgtggaaaggacgaaacaccgCTAAATAACTGTGAACTCGGgttttagagctagaaatagcaagttaa	epikol_v2_3133	CTAAATAACTGTGAACTCGG	Brunello
KDM1A	atatcttgtggaaaggacgaaacaccgTATAAGGTGCTTCTAATTGTgttttagagctagaaatagcaagttaa	epikol_v2_3134	TATAAGGTGCTTCTAATTGT	GeCKO
KDM1A	atatcttgtggaaaggacgaaacaccgTCAAATGTCAGCTGAATCTTgttttagagctagaaatagcaagttaa	epikol_v2_3135	TCAAATGTCAGCTGAATCTT	GeCKO
KDM1A	atatcttgtggaaaggacgaaacaccgTGAGAAGTCATCCGGTCATGgttttagagctagaaatagcaagttaa	epikol_v2_3136	TGAGAAGTCATCCGGTCATG	Brunello
KDM1A	atatcttgtggaaaggacgaaacaccgTGGAATAGCAGAGACTCCGGgttttagagctagaaatagcaagttaa	epikol_v2_3137	TGGAATAGCAGAGACTCCGG	Brunello
KDM1A	atatcttgtggaaaggacgaaacaccgTGTGGTCCACTGATAATATCgttttagagctagaaatagcaagttaa	epikol_v2_3138	TGTGGTCCACTGATAATATC	GeCKO
KDM1A	atatcttgtggaaaggacgaaacaccgTTACCTTCGCCCGCTTGCGCgttttagagctagaaatagcaagttaa	epikol_v2_3139	TTACCTTCGCCCGCTTGCGC	GeCKO
KDM1A	atatcttgtggaaaggacgaaacaccgTTTCTGAAACAGGATCGTGTgttttagagctagaaatagcaagttaa	epikol_v2_3140	TTTCTGAAACAGGATCGTGT	Brunello
KDM1B	atatcttgtggaaaggacgaaacaccgACCCCGGGTCACGCCGTGACgttttagagctagaaatagcaagttaa	epikol_v2_3141	ACCCCGGGTCACGCCGTGAC	Custom Design
KDM1B	atatcttgtggaaaggacgaaacaccgACCTAGTCCCAAAGCTTTCAgttttagagctagaaatagcaagttaa	epikol_v2_3142	ACCTAGTCCCAAAGCTTTCA	GeCKO
KDM1B	atatcttgtggaaaggacgaaacaccgATAGCCAAGACTTATCGATGgttttagagctagaaatagcaagttaa	epikol_v2_3143	ATAGCCAAGACTTATCGATG	GeCKO and Brunello
KDM1B	atatcttgtggaaaggacgaaacaccgATTCCTCACATCATCGTCCGgttttagagctagaaatagcaagttaa	epikol_v2_3144	ATTCCTCACATCATCGTCCG	Brunello
KDM1B	atatcttgtggaaaggacgaaacaccgCAACACTGGAGTTCTCAGCGgttttagagctagaaatagcaagttaa	epikol_v2_3145	CAACACTGGAGTTCTCAGCG	Brunello
KDM1B	atatcttgtggaaaggacgaaacaccgCAGACCAGCAACTCCCCTACgttttagagctagaaatagcaagttaa	epikol_v2_3146	CAGACCAGCAACTCCCCTAC	GeCKO
KDM1B	atatcttgtggaaaggacgaaacaccgCATACCGCATCGATAAGTCTgttttagagctagaaatagcaagttaa	epikol_v2_3147	CATACCGCATCGATAAGTCT	GeCKO
KDM1B	atatcttgtggaaaggacgaaacaccgCGATGGTATCATCTCTCCTGgttttagagctagaaatagcaagttaa	epikol_v2_3148	CGATGGTATCATCTCTCCTG	GeCKO
KDM1B	atatcttgtggaaaggacgaaacaccgGAACATACCTTCTGTAGTAAgttttagagctagaaatagcaagttaa	epikol_v2_3149	GAACATACCTTCTGTAGTAA	GeCKO
KDM1B	atatcttgtggaaaggacgaaacaccgGGAGAGATGATACCATCGGGgttttagagctagaaatagcaagttaa	epikol_v2_3150	GGAGAGATGATACCATCGGG	Brunello
KDM2A	atatcttgtggaaaggacgaaacaccgAATGATTACACTAACCGTGGgttttagagctagaaatagcaagttaa	epikol_v2_3151	AATGATTACACTAACCGTGG	Brunello
KDM2A	atatcttgtggaaaggacgaaacaccgAATGTAGAGTATATTCAGCGgttttagagctagaaatagcaagttaa	epikol_v2_3152	AATGTAGAGTATATTCAGCG	Brunello
KDM2A	atatcttgtggaaaggacgaaacaccgACGCTACTATGAGACCCCAGgttttagagctagaaatagcaagttaa	epikol_v2_3153	ACGCTACTATGAGACCCCAG	GeCKO
KDM2A	atatcttgtggaaaggacgaaacaccgAGATGGAACCCGAAGAAGAAgttttagagctagaaatagcaagttaa	epikol_v2_3154	AGATGGAACCCGAAGAAGAA	GeCKO
KDM2A	atatcttgtggaaaggacgaaacaccgCAACATTGAAGATCGGACACgttttagagctagaaatagcaagttaa	epikol_v2_3155	CAACATTGAAGATCGGACAC	Brunello
KDM2A	atatcttgtggaaaggacgaaacaccgGACCGAGTCACCATACCCCGgttttagagctagaaatagcaagttaa	epikol_v2_3156	GACCGAGTCACCATACCCCG	Brunello
KDM2A	atatcttgtggaaaggacgaaacaccgGTAACGAATCCTTTCTTCTTgttttagagctagaaatagcaagttaa	epikol_v2_3157	GTAACGAATCCTTTCTTCTT	GeCKO
KDM2A	atatcttgtggaaaggacgaaacaccgTATGGCAGGGAGTCGTCGCAgttttagagctagaaatagcaagttaa	epikol_v2_3158	TATGGCAGGGAGTCGTCGCA	GeCKO
KDM2A	atatcttgtggaaaggacgaaacaccgTCAGAATTCTTGAAAATCAGgttttagagctagaaatagcaagttaa	epikol_v2_3159	TCAGAATTCTTGAAAATCAG	GeCKO
KDM2A	atatcttgtggaaaggacgaaacaccgTTAATGTAGAGTATATTCAGgttttagagctagaaatagcaagttaa	epikol_v2_3160	TTAATGTAGAGTATATTCAG	GeCKO
KDM2B	atatcttgtggaaaggacgaaacaccgCCACTAGGAGTTTGACGTCTgttttagagctagaaatagcaagttaa	epikol_v2_3161	CCACTAGGAGTTTGACGTCT	GeCKO
KDM2B	atatcttgtggaaaggacgaaacaccgCCAGCGATACGACGAGAACGgttttagagctagaaatagcaagttaa	epikol_v2_3162	CCAGCGATACGACGAGAACG	GeCKO
KDM2B	atatcttgtggaaaggacgaaacaccgCCGAGACGTCAAACTCCTAGgttttagagctagaaatagcaagttaa	epikol_v2_3163	CCGAGACGTCAAACTCCTAG	GeCKO
KDM2B	atatcttgtggaaaggacgaaacaccgCCTCGTTCTCGTCGTATCGCgttttagagctagaaatagcaagttaa	epikol_v2_3164	CCTCGTTCTCGTCGTATCGC	GeCKO
KDM2B	atatcttgtggaaaggacgaaacaccgCTTGGTCAAGCGTCCGACTGgttttagagctagaaatagcaagttaa	epikol_v2_3165	CTTGGTCAAGCGTCCGACTG	GeCKO and Brunello
KDM2B	atatcttgtggaaaggacgaaacaccgGCGTTACTACGAGACGCCCGgttttagagctagaaatagcaagttaa	epikol_v2_3166	GCGTTACTACGAGACGCCCG	GeCKO
KDM2B	atatcttgtggaaaggacgaaacaccgGCTGCGGATCTACGAGATCGgttttagagctagaaatagcaagttaa	epikol_v2_3167	GCTGCGGATCTACGAGATCG	Brunello
KDM2B	atatcttgtggaaaggacgaaacaccgGGGGGACGTTTGAAGCGATGgttttagagctagaaatagcaagttaa	epikol_v2_3168	GGGGGACGTTTGAAGCGATG	Brunello
KDM2B	atatcttgtggaaaggacgaaacaccgGGTGCTGCGATAAGCGGTTGgttttagagctagaaatagcaagttaa	epikol_v2_3169	GGTGCTGCGATAAGCGGTTG	Custom Design
KDM2B	atatcttgtggaaaggacgaaacaccgTGTCCGAAGTGTAACCACGCgttttagagctagaaatagcaagttaa	epikol_v2_3170	TGTCCGAAGTGTAACCACGC	Brunello
KDM3A	atatcttgtggaaaggacgaaacaccgAAGACAGCAAAGTACTCCCCgttttagagctagaaatagcaagttaa	epikol_v2_3171	AAGACAGCAAAGTACTCCCC	GeCKO
KDM3A	atatcttgtggaaaggacgaaacaccgCATTCTGTAAGAGCGAAATGgttttagagctagaaatagcaagttaa	epikol_v2_3172	CATTCTGTAAGAGCGAAATG	Brunello
KDM3A	atatcttgtggaaaggacgaaacaccgCGCAAGTCTTCTGAGAATAAgttttagagctagaaatagcaagttaa	epikol_v2_3173	CGCAAGTCTTCTGAGAATAA	GeCKO
KDM3A	atatcttgtggaaaggacgaaacaccgGATACTGCTTGGCTGTACTGgttttagagctagaaatagcaagttaa	epikol_v2_3174	GATACTGCTTGGCTGTACTG	GeCKO
KDM3A	atatcttgtggaaaggacgaaacaccgGTCTGTCAAAACCGACTTCCgttttagagctagaaatagcaagttaa	epikol_v2_3175	GTCTGTCAAAACCGACTTCC	GeCKO
KDM3A	atatcttgtggaaaggacgaaacaccgTAAATGCCGAGAGTGTCGCTgttttagagctagaaatagcaagttaa	epikol_v2_3176	TAAATGCCGAGAGTGTCGCT	GeCKO
KDM3A	atatcttgtggaaaggacgaaacaccgTGCATTTGAAACATCCGATGgttttagagctagaaatagcaagttaa	epikol_v2_3177	TGCATTTGAAACATCCGATG	Brunello
KDM3A	atatcttgtggaaaggacgaaacaccgTGGCTGGCCGACCTAACCAGgttttagagctagaaatagcaagttaa	epikol_v2_3178	TGGCTGGCCGACCTAACCAG	Brunello
KDM3A	atatcttgtggaaaggacgaaacaccgTTAGGTAATTCTGCAAGAATgttttagagctagaaatagcaagttaa	epikol_v2_3179	TTAGGTAATTCTGCAAGAAT	GeCKO
KDM3A	atatcttgtggaaaggacgaaacaccgTTTCTGAACGAATTGTACAGgttttagagctagaaatagcaagttaa	epikol_v2_3180	TTTCTGAACGAATTGTACAG	Brunello
KDM3B	atatcttgtggaaaggacgaaacaccgAAGCGCCCGATCCGCCCGCAgttttagagctagaaatagcaagttaa	epikol_v2_3181	AAGCGCCCGATCCGCCCGCA	Custom Design
KDM3B	atatcttgtggaaaggacgaaacaccgCAAGTGTCGTGAATGCCGCCgttttagagctagaaatagcaagttaa	epikol_v2_3182	CAAGTGTCGTGAATGCCGCC	GeCKO
KDM3B	atatcttgtggaaaggacgaaacaccgCACATTTGCGACAAACCCAGgttttagagctagaaatagcaagttaa	epikol_v2_3183	CACATTTGCGACAAACCCAG	Brunello
KDM3B	atatcttgtggaaaggacgaaacaccgGCCTTGACTGTTACCGGCTCgttttagagctagaaatagcaagttaa	epikol_v2_3184	GCCTTGACTGTTACCGGCTC	GeCKO
KDM3B	atatcttgtggaaaggacgaaacaccgGGAAGTTATCGTGCTTCTGCgttttagagctagaaatagcaagttaa	epikol_v2_3185	GGAAGTTATCGTGCTTCTGC	GeCKO
KDM3B	atatcttgtggaaaggacgaaacaccgGGATGGGTCATGCATCAATGgttttagagctagaaatagcaagttaa	epikol_v2_3186	GGATGGGTCATGCATCAATG	GeCKO and Brunello
KDM3B	atatcttgtggaaaggacgaaacaccgGTAGAGTGGTGAGATCAAGTgttttagagctagaaatagcaagttaa	epikol_v2_3187	GTAGAGTGGTGAGATCAAGT	Brunello
KDM3B	atatcttgtggaaaggacgaaacaccgTCCTGAGCCGGTAACAGTCAgttttagagctagaaatagcaagttaa	epikol_v2_3188	TCCTGAGCCGGTAACAGTCA	GeCKO
KDM3B	atatcttgtggaaaggacgaaacaccgTCTTCTCGGGACAATTTGGGgttttagagctagaaatagcaagttaa	epikol_v2_3189	TCTTCTCGGGACAATTTGGG	Brunello
KDM3B	atatcttgtggaaaggacgaaacaccgTCTTGTATGGGCGCCCCGTGgttttagagctagaaatagcaagttaa	epikol_v2_3190	TCTTGTATGGGCGCCCCGTG	GeCKO
KDM4A	atatcttgtggaaaggacgaaacaccgACTCCGCACAGTTAAAACCAgttttagagctagaaatagcaagttaa	epikol_v2_3191	ACTCCGCACAGTTAAAACCA	GeCKO
KDM4A	atatcttgtggaaaggacgaaacaccgATATTTCTTCAGCATTAACGgttttagagctagaaatagcaagttaa	epikol_v2_3192	ATATTTCTTCAGCATTAACG	Brunello
KDM4A	atatcttgtggaaaggacgaaacaccgATCATACAGACAGCGCAGTGgttttagagctagaaatagcaagttaa	epikol_v2_3193	ATCATACAGACAGCGCAGTG	Brunello
KDM4A	atatcttgtggaaaggacgaaacaccgCATCAGCTCACCTTGTCAAAgttttagagctagaaatagcaagttaa	epikol_v2_3194	CATCAGCTCACCTTGTCAAA	GeCKO
KDM4A	atatcttgtggaaaggacgaaacaccgGCGGAACTCTCGAACAGTCAgttttagagctagaaatagcaagttaa	epikol_v2_3195	GCGGAACTCTCGAACAGTCA	GeCKO
KDM4A	atatcttgtggaaaggacgaaacaccgGTACGGCAAGCAAGCTGTGCgttttagagctagaaatagcaagttaa	epikol_v2_3196	GTACGGCAAGCAAGCTGTGC	GeCKO
KDM4A	atatcttgtggaaaggacgaaacaccgGTGGTATTTCAAGACAAACTgttttagagctagaaatagcaagttaa	epikol_v2_3197	GTGGTATTTCAAGACAAACT	Brunello
KDM4A	atatcttgtggaaaggacgaaacaccgTCACAGCTTTGAGCACTTCCgttttagagctagaaatagcaagttaa	epikol_v2_3198	TCACAGCTTTGAGCACTTCC	GeCKO
KDM4A	atatcttgtggaaaggacgaaacaccgTGTGCACAGTTATGCCAAAGgttttagagctagaaatagcaagttaa	epikol_v2_3199	TGTGCACAGTTATGCCAAAG	Brunello
KDM4A	atatcttgtggaaaggacgaaacaccgTTCCACTCACTTATCGCTATgttttagagctagaaatagcaagttaa	epikol_v2_3200	TTCCACTCACTTATCGCTAT	GeCKO
KDM4B	atatcttgtggaaaggacgaaacaccgACCCGTGATTGAAGCCGGCGgttttagagctagaaatagcaagttaa	epikol_v2_3201	ACCCGTGATTGAAGCCGGCG	Brunello
KDM4B	atatcttgtggaaaggacgaaacaccgCATGACGTTTCGCCCAACCAgttttagagctagaaatagcaagttaa	epikol_v2_3202	CATGACGTTTCGCCCAACCA	GeCKO
KDM4B	atatcttgtggaaaggacgaaacaccgCCCCGCGTACTTCTCGCTGTgttttagagctagaaatagcaagttaa	epikol_v2_3203	CCCCGCGTACTTCTCGCTGT	GeCKO
KDM4B	atatcttgtggaaaggacgaaacaccgCTCGGTCGCCAGCAACCGAGgttttagagctagaaatagcaagttaa	epikol_v2_3204	CTCGGTCGCCAGCAACCGAG	Custom Design
KDM4B	atatcttgtggaaaggacgaaacaccgCTGATGTCAGCCCCGTAGATgttttagagctagaaatagcaagttaa	epikol_v2_3205	CTGATGTCAGCCCCGTAGAT	GeCKO
KDM4B	atatcttgtggaaaggacgaaacaccgGGCTCCCTGCGACTCTATGTgttttagagctagaaatagcaagttaa	epikol_v2_3206	GGCTCCCTGCGACTCTATGT	GeCKO
KDM4B	atatcttgtggaaaggacgaaacaccgGGCTGGGGCAGCGCTCCTAGgttttagagctagaaatagcaagttaa	epikol_v2_3207	GGCTGGGGCAGCGCTCCTAG	Brunello
KDM4B	atatcttgtggaaaggacgaaacaccgGTATGATGACATCGACGACGgttttagagctagaaatagcaagttaa	epikol_v2_3208	GTATGATGACATCGACGACG	GeCKO
KDM4B	atatcttgtggaaaggacgaaacaccgTCACCAGGTACTGTACCCCGgttttagagctagaaatagcaagttaa	epikol_v2_3209	TCACCAGGTACTGTACCCCG	GeCKO and Brunello
KDM4B	atatcttgtggaaaggacgaaacaccgTGAGTGACCCGGACGCCTTGgttttagagctagaaatagcaagttaa	epikol_v2_3210	TGAGTGACCCGGACGCCTTG	Brunello
KDM4C	atatcttgtggaaaggacgaaacaccgAAGTAAGAAAAGCATCCCGAgttttagagctagaaatagcaagttaa	epikol_v2_3211	AAGTAAGAAAAGCATCCCGA	GeCKO
KDM4C	atatcttgtggaaaggacgaaacaccgAGCTATTTCTCTCTCCACTGgttttagagctagaaatagcaagttaa	epikol_v2_3212	AGCTATTTCTCTCTCCACTG	Brunello
KDM4C	atatcttgtggaaaggacgaaacaccgAGTAGGCTTCGTGTGATCAAgttttagagctagaaatagcaagttaa	epikol_v2_3213	AGTAGGCTTCGTGTGATCAA	GeCKO
KDM4C	atatcttgtggaaaggacgaaacaccgCCATATTTCTTCAATACTGAgttttagagctagaaatagcaagttaa	epikol_v2_3214	CCATATTTCTTCAATACTGA	GeCKO
KDM4C	atatcttgtggaaaggacgaaacaccgCCTTTGCAAGACCCGCACGAgttttagagctagaaatagcaagttaa	epikol_v2_3215	CCTTTGCAAGACCCGCACGA	GeCKO
KDM4C	atatcttgtggaaaggacgaaacaccgGAAGAAATGCATCACACCCTgttttagagctagaaatagcaagttaa	epikol_v2_3216	GAAGAAATGCATCACACCCT	GeCKO
KDM4C	atatcttgtggaaaggacgaaacaccgGCAAGAGTATAATGCAACAGgttttagagctagaaatagcaagttaa	epikol_v2_3217	GCAAGAGTATAATGCAACAG	Brunello
KDM4C	atatcttgtggaaaggacgaaacaccgGGTCATCTGTGACTGAGTCGgttttagagctagaaatagcaagttaa	epikol_v2_3218	GGTCATCTGTGACTGAGTCG	Brunello
KDM4C	atatcttgtggaaaggacgaaacaccgGTCTAAAGGAGCCCATCGTGgttttagagctagaaatagcaagttaa	epikol_v2_3219	GTCTAAAGGAGCCCATCGTG	GeCKO
KDM4C	atatcttgtggaaaggacgaaacaccgTTCTCATAGCCACTAGACAAgttttagagctagaaatagcaagttaa	epikol_v2_3220	TTCTCATAGCCACTAGACAA	Brunello
KDM4D	atatcttgtggaaaggacgaaacaccgAAATCGGTGAATTATAGATGgttttagagctagaaatagcaagttaa	epikol_v2_3221	AAATCGGTGAATTATAGATG	Brunello
KDM4D	atatcttgtggaaaggacgaaacaccgAACCTGAACGCTATGACCTGgttttagagctagaaatagcaagttaa	epikol_v2_3222	AACCTGAACGCTATGACCTG	GeCKO and Brunello
KDM4D	atatcttgtggaaaggacgaaacaccgATAATCAATCCATCGCGGAGgttttagagctagaaatagcaagttaa	epikol_v2_3223	ATAATCAATCCATCGCGGAG	Brunello
KDM4D	atatcttgtggaaaggacgaaacaccgCAGATTATCCACCCGTCAAAgttttagagctagaaatagcaagttaa	epikol_v2_3224	CAGATTATCCACCCGTCAAA	GeCKO
KDM4D	atatcttgtggaaaggacgaaacaccgCCACGCCGATCTGCAGTTAGgttttagagctagaaatagcaagttaa	epikol_v2_3225	CCACGCCGATCTGCAGTTAG	GeCKO
KDM4D	atatcttgtggaaaggacgaaacaccgCGACCACGTCTGCCATTTGAgttttagagctagaaatagcaagttaa	epikol_v2_3226	CGACCACGTCTGCCATTTGA	GeCKO
KDM4D	atatcttgtggaaaggacgaaacaccgCTTCAATCGCATAACTCAGGgttttagagctagaaatagcaagttaa	epikol_v2_3227	CTTCAATCGCATAACTCAGG	Brunello
KDM4D	atatcttgtggaaaggacgaaacaccgGACGTGGTGTCGGCTACCCGgttttagagctagaaatagcaagttaa	epikol_v2_3228	GACGTGGTGTCGGCTACCCG	Custom Design
KDM4D	atatcttgtggaaaggacgaaacaccgGCTCCAAATCTTCGAAATTCgttttagagctagaaatagcaagttaa	epikol_v2_3229	GCTCCAAATCTTCGAAATTC	GeCKO
KDM4D	atatcttgtggaaaggacgaaacaccgTGCATGTTGTGCCCGCCAAGgttttagagctagaaatagcaagttaa	epikol_v2_3230	TGCATGTTGTGCCCGCCAAG	GeCKO
KDM4E	atatcttgtggaaaggacgaaacaccgCACGTTTGCCTGGCACACAGgttttagagctagaaatagcaagttaa	epikol_v2_3231	CACGTTTGCCTGGCACACAG	Brunello
KDM4E	atatcttgtggaaaggacgaaacaccgCAGGCAAGACTTGGCCATTGgttttagagctagaaatagcaagttaa	epikol_v2_3232	CAGGCAAGACTTGGCCATTG	GeCKO
KDM4E	atatcttgtggaaaggacgaaacaccgCTCTTCCCAGACATTTCTCGgttttagagctagaaatagcaagttaa	epikol_v2_3233	CTCTTCCCAGACATTTCTCG	Brunello
KDM4E	atatcttgtggaaaggacgaaacaccgCTGTTCAGCCTGCATCCAAGgttttagagctagaaatagcaagttaa	epikol_v2_3234	CTGTTCAGCCTGCATCCAAG	GeCKO
KDM4E	atatcttgtggaaaggacgaaacaccgGACTAGAGTGGAGTCCCCCTgttttagagctagaaatagcaagttaa	epikol_v2_3235	GACTAGAGTGGAGTCCCCCT	Custom Design
KDM4E	atatcttgtggaaaggacgaaacaccgGGCCAGCTTGATGTGCGCCTgttttagagctagaaatagcaagttaa	epikol_v2_3236	GGCCAGCTTGATGTGCGCCT	GeCKO
KDM4E	atatcttgtggaaaggacgaaacaccgGGGTATGATATGCAGAGCTTgttttagagctagaaatagcaagttaa	epikol_v2_3237	GGGTATGATATGCAGAGCTT	GeCKO
KDM4E	atatcttgtggaaaggacgaaacaccgGTTGCACAATGCGCACAAAGgttttagagctagaaatagcaagttaa	epikol_v2_3238	GTTGCACAATGCGCACAAAG	GeCKO and Brunello
KDM4E	atatcttgtggaaaggacgaaacaccgTCCTGAGTCATGCAATTGAAgttttagagctagaaatagcaagttaa	epikol_v2_3239	TCCTGAGTCATGCAATTGAA	Brunello
KDM4E	atatcttgtggaaaggacgaaacaccgTGGGGTTCTGGTCGTGGTCGgttttagagctagaaatagcaagttaa	epikol_v2_3240	TGGGGTTCTGGTCGTGGTCG	GeCKO
KDM5A	atatcttgtggaaaggacgaaacaccgACGACTGACCCAAGTGTCATgttttagagctagaaatagcaagttaa	epikol_v2_3241	ACGACTGACCCAAGTGTCAT	GeCKO
KDM5A	atatcttgtggaaaggacgaaacaccgATCCAGAATGCTTAGATGTGgttttagagctagaaatagcaagttaa	epikol_v2_3242	ATCCAGAATGCTTAGATGTG	Brunello
KDM5A	atatcttgtggaaaggacgaaacaccgCATGAACCCCAACGTGCTAAgttttagagctagaaatagcaagttaa	epikol_v2_3243	CATGAACCCCAACGTGCTAA	GeCKO
KDM5A	atatcttgtggaaaggacgaaacaccgCTGGGATTCAAATAACTCGGgttttagagctagaaatagcaagttaa	epikol_v2_3244	CTGGGATTCAAATAACTCGG	GeCKO
KDM5A	atatcttgtggaaaggacgaaacaccgGACCTCCCTTCTCTGCTATAgttttagagctagaaatagcaagttaa	epikol_v2_3245	GACCTCCCTTCTCTGCTATA	GeCKO
KDM5A	atatcttgtggaaaggacgaaacaccgGCTGGGATTCAAATAACTCGgttttagagctagaaatagcaagttaa	epikol_v2_3246	GCTGGGATTCAAATAACTCG	Brunello
KDM5A	atatcttgtggaaaggacgaaacaccgGTGTCCTAAATGTGTCGCCGgttttagagctagaaatagcaagttaa	epikol_v2_3247	GTGTCCTAAATGTGTCGCCG	Brunello
KDM5A	atatcttgtggaaaggacgaaacaccgTATACACCAATGTCGGTCCGgttttagagctagaaatagcaagttaa	epikol_v2_3248	TATACACCAATGTCGGTCCG	Brunello
KDM5A	atatcttgtggaaaggacgaaacaccgTCTCTGGTATGAAAGTGCCGgttttagagctagaaatagcaagttaa	epikol_v2_3249	TCTCTGGTATGAAAGTGCCG	GeCKO
KDM5A	atatcttgtggaaaggacgaaacaccgTTTGAATAACATGCCTGTCCgttttagagctagaaatagcaagttaa	epikol_v2_3250	TTTGAATAACATGCCTGTCC	GeCKO
KDM5B	atatcttgtggaaaggacgaaacaccgACACCTTCGCCTAGTCACACgttttagagctagaaatagcaagttaa	epikol_v2_3251	ACACCTTCGCCTAGTCACAC	Brunello
KDM5B	atatcttgtggaaaggacgaaacaccgACTCCCAGTACTTTGCAATCgttttagagctagaaatagcaagttaa	epikol_v2_3252	ACTCCCAGTACTTTGCAATC	GeCKO
KDM5B	atatcttgtggaaaggacgaaacaccgAGGCTATTCAATGAATGTCGgttttagagctagaaatagcaagttaa	epikol_v2_3253	AGGCTATTCAATGAATGTCG	Brunello
KDM5B	atatcttgtggaaaggacgaaacaccgCCTCCAATTCATTCAGTCTCgttttagagctagaaatagcaagttaa	epikol_v2_3254	CCTCCAATTCATTCAGTCTC	GeCKO
KDM5B	atatcttgtggaaaggacgaaacaccgGCAGTGGGCTCACATATCAGgttttagagctagaaatagcaagttaa	epikol_v2_3255	GCAGTGGGCTCACATATCAG	Brunello
KDM5B	atatcttgtggaaaggacgaaacaccgGGACTTATTTCAGCTTAATAgttttagagctagaaatagcaagttaa	epikol_v2_3256	GGACTTATTTCAGCTTAATA	GeCKO
KDM5B	atatcttgtggaaaggacgaaacaccgGTCCGCGAACTCTTCCCAGCgttttagagctagaaatagcaagttaa	epikol_v2_3257	GTCCGCGAACTCTTCCCAGC	GeCKO
KDM5B	atatcttgtggaaaggacgaaacaccgTCGAAGACCGGGCACTCGGGgttttagagctagaaatagcaagttaa	epikol_v2_3258	TCGAAGACCGGGCACTCGGG	GeCKO
KDM5B	atatcttgtggaaaggacgaaacaccgTCTTGCAGATCATCTCATCGgttttagagctagaaatagcaagttaa	epikol_v2_3259	TCTTGCAGATCATCTCATCG	Brunello
KDM5B	atatcttgtggaaaggacgaaacaccgTTATCAACATCACATGCAAAgttttagagctagaaatagcaagttaa	epikol_v2_3260	TTATCAACATCACATGCAAA	GeCKO
KDM5C	atatcttgtggaaaggacgaaacaccgAGATTCCCAATGTAGAACGGgttttagagctagaaatagcaagttaa	epikol_v2_3261	AGATTCCCAATGTAGAACGG	Brunello
KDM5C	atatcttgtggaaaggacgaaacaccgAGCTCTGCAGAGTGTATTCCgttttagagctagaaatagcaagttaa	epikol_v2_3262	AGCTCTGCAGAGTGTATTCC	GeCKO
KDM5C	atatcttgtggaaaggacgaaacaccgCATCCCCTCGAGAACACATCgttttagagctagaaatagcaagttaa	epikol_v2_3263	CATCCCCTCGAGAACACATC	GeCKO
KDM5C	atatcttgtggaaaggacgaaacaccgCCAAGGCTACAACTTTGCCGgttttagagctagaaatagcaagttaa	epikol_v2_3264	CCAAGGCTACAACTTTGCCG	Brunello
KDM5C	atatcttgtggaaaggacgaaacaccgCTTACCGCCATGACACACTTgttttagagctagaaatagcaagttaa	epikol_v2_3265	CTTACCGCCATGACACACTT	GeCKO
KDM5C	atatcttgtggaaaggacgaaacaccgGAAAAAGCTACAGATCTATGgttttagagctagaaatagcaagttaa	epikol_v2_3266	GAAAAAGCTACAGATCTATG	Brunello
KDM5C	atatcttgtggaaaggacgaaacaccgGAATACACTCTGCAGAGCTTgttttagagctagaaatagcaagttaa	epikol_v2_3267	GAATACACTCTGCAGAGCTT	GeCKO
KDM5C	atatcttgtggaaaggacgaaacaccgGATAAACAATGCGTTCGTAGgttttagagctagaaatagcaagttaa	epikol_v2_3268	GATAAACAATGCGTTCGTAG	GeCKO
KDM5C	atatcttgtggaaaggacgaaacaccgGATACTTCATAGCCCCCACAgttttagagctagaaatagcaagttaa	epikol_v2_3269	GATACTTCATAGCCCCCACA	Brunello
KDM5C	atatcttgtggaaaggacgaaacaccgGGGCTACCCGAGCCCACCGAgttttagagctagaaatagcaagttaa	epikol_v2_3270	GGGCTACCCGAGCCCACCGA	GeCKO
KDM5D	atatcttgtggaaaggacgaaacaccgAAAGACTTACCGCGGGTGGGgttttagagctagaaatagcaagttaa	epikol_v2_3271	AAAGACTTACCGCGGGTGGG	GeCKO
KDM5D	atatcttgtggaaaggacgaaacaccgAGGTCCCAAAATGATGGGCTgttttagagctagaaatagcaagttaa	epikol_v2_3272	AGGTCCCAAAATGATGGGCT	GeCKO
KDM5D	atatcttgtggaaaggacgaaacaccgAGTGCATTGAACACTACCGCgttttagagctagaaatagcaagttaa	epikol_v2_3273	AGTGCATTGAACACTACCGC	Brunello
KDM5D	atatcttgtggaaaggacgaaacaccgCAAACAAAACTTATCTCCTGgttttagagctagaaatagcaagttaa	epikol_v2_3274	CAAACAAAACTTATCTCCTG	Brunello
KDM5D	atatcttgtggaaaggacgaaacaccgCCTCCAGTTCATTTAGCCTTgttttagagctagaaatagcaagttaa	epikol_v2_3275	CCTCCAGTTCATTTAGCCTT	GeCKO
KDM5D	atatcttgtggaaaggacgaaacaccgGATTTACTCCTCGCGTCCAAgttttagagctagaaatagcaagttaa	epikol_v2_3276	GATTTACTCCTCGCGTCCAA	GeCKO
KDM5D	atatcttgtggaaaggacgaaacaccgGGTGGAGGCCTATCAAGCTGgttttagagctagaaatagcaagttaa	epikol_v2_3277	GGTGGAGGCCTATCAAGCTG	Brunello
KDM5D	atatcttgtggaaaggacgaaacaccgTAAGGCCCGACATGGAACCGgttttagagctagaaatagcaagttaa	epikol_v2_3278	TAAGGCCCGACATGGAACCG	GeCKO
KDM5D	atatcttgtggaaaggacgaaacaccgTATCCTTATCCTTAGCCATAgttttagagctagaaatagcaagttaa	epikol_v2_3279	TATCCTTATCCTTAGCCATA	GeCKO
KDM5D	atatcttgtggaaaggacgaaacaccgTTGCCAAGTATGCTCCCGTGgttttagagctagaaatagcaagttaa	epikol_v2_3280	TTGCCAAGTATGCTCCCGTG	Brunello
KDM6A	atatcttgtggaaaggacgaaacaccgAAGTCGTAAATGAATTTCCTgttttagagctagaaatagcaagttaa	epikol_v2_3281	AAGTCGTAAATGAATTTCCT	GeCKO
KDM6A	atatcttgtggaaaggacgaaacaccgACTGTAAACTGTAGTACCTCgttttagagctagaaatagcaagttaa	epikol_v2_3282	ACTGTAAACTGTAGTACCTC	GeCKO
KDM6A	atatcttgtggaaaggacgaaacaccgAGACTATGAGTCTAGTTTAAgttttagagctagaaatagcaagttaa	epikol_v2_3283	AGACTATGAGTCTAGTTTAA	GeCKO
KDM6A	atatcttgtggaaaggacgaaacaccgCAATTGTCAGAAGTATTCTGgttttagagctagaaatagcaagttaa	epikol_v2_3284	CAATTGTCAGAAGTATTCTG	Brunello
KDM6A	atatcttgtggaaaggacgaaacaccgCAGCATTATCTGCATACCAGgttttagagctagaaatagcaagttaa	epikol_v2_3285	CAGCATTATCTGCATACCAG	GeCKO
KDM6A	atatcttgtggaaaggacgaaacaccgCCAACTATCTAACTCCACTCgttttagagctagaaatagcaagttaa	epikol_v2_3286	CCAACTATCTAACTCCACTC	Brunello
KDM6A	atatcttgtggaaaggacgaaacaccgCTGGTAAGTCTCACCTTCCGgttttagagctagaaatagcaagttaa	epikol_v2_3287	CTGGTAAGTCTCACCTTCCG	Brunello
KDM6A	atatcttgtggaaaggacgaaacaccgTCTTTGTATGAACAGCTGGGgttttagagctagaaatagcaagttaa	epikol_v2_3288	TCTTTGTATGAACAGCTGGG	Brunello
KDM6A	atatcttgtggaaaggacgaaacaccgTTATTGGAAGATTATCCAAAgttttagagctagaaatagcaagttaa	epikol_v2_3289	TTATTGGAAGATTATCCAAA	GeCKO
KDM6A	atatcttgtggaaaggacgaaacaccgTTGGATAATCTTCCAATAAGgttttagagctagaaatagcaagttaa	epikol_v2_3290	TTGGATAATCTTCCAATAAG	GeCKO
KDM6B	atatcttgtggaaaggacgaaacaccgACTCACCCTGGAGCATAATAgttttagagctagaaatagcaagttaa	epikol_v2_3291	ACTCACCCTGGAGCATAATA	GeCKO
KDM6B	atatcttgtggaaaggacgaaacaccgATCCCCCTCCTCGTAGCGCAgttttagagctagaaatagcaagttaa	epikol_v2_3292	ATCCCCCTCCTCGTAGCGCA	GeCKO
KDM6B	atatcttgtggaaaggacgaaacaccgCAAAGGCTTCCCGTGCAGCGgttttagagctagaaatagcaagttaa	epikol_v2_3293	CAAAGGCTTCCCGTGCAGCG	GeCKO
KDM6B	atatcttgtggaaaggacgaaacaccgCCAGAACTACTGCCATGTGAgttttagagctagaaatagcaagttaa	epikol_v2_3294	CCAGAACTACTGCCATGTGA	GeCKO
KDM6B	atatcttgtggaaaggacgaaacaccgCGAGTCAGAGCACGATAGTGgttttagagctagaaatagcaagttaa	epikol_v2_3295	CGAGTCAGAGCACGATAGTG	GeCKO
KDM6B	atatcttgtggaaaggacgaaacaccgGACAAAAGTACTGTTATCGGgttttagagctagaaatagcaagttaa	epikol_v2_3296	GACAAAAGTACTGTTATCGG	Brunello
KDM6B	atatcttgtggaaaggacgaaacaccgGCAGTCGGAAACCGTTCTTGgttttagagctagaaatagcaagttaa	epikol_v2_3297	GCAGTCGGAAACCGTTCTTG	Brunello
KDM6B	atatcttgtggaaaggacgaaacaccgGCTGGACGAATCCATTCGCAgttttagagctagaaatagcaagttaa	epikol_v2_3298	GCTGGACGAATCCATTCGCA	Brunello
KDM6B	atatcttgtggaaaggacgaaacaccgGGTGCTAGAAGAGATCAGCCgttttagagctagaaatagcaagttaa	epikol_v2_3299	GGTGCTAGAAGAGATCAGCC	Brunello
KDM6B	atatcttgtggaaaggacgaaacaccgTACCACAGCGCCCTTCGATAgttttagagctagaaatagcaagttaa	epikol_v2_3300	TACCACAGCGCCCTTCGATA	GeCKO
KDM7A	atatcttgtggaaaggacgaaacaccgAAGTTCCACCGAAGTCAATGgttttagagctagaaatagcaagttaa	epikol_v2_3301	AAGTTCCACCGAAGTCAATG	Brunello
KDM7A	atatcttgtggaaaggacgaaacaccgATTTGATGCCGGTCTCTTGGgttttagagctagaaatagcaagttaa	epikol_v2_3302	ATTTGATGCCGGTCTCTTGG	Custom Design
KDM7A	atatcttgtggaaaggacgaaacaccgCATCCTAGAGCTCCACACAAgttttagagctagaaatagcaagttaa	epikol_v2_3303	CATCCTAGAGCTCCACACAA	Brunello
KDM7A	atatcttgtggaaaggacgaaacaccgCATCTAGTACTTACTCAAGGgttttagagctagaaatagcaagttaa	epikol_v2_3304	CATCTAGTACTTACTCAAGG	Brunello
KDM7A	atatcttgtggaaaggacgaaacaccgGAATTCAAACCTGACTTCGGgttttagagctagaaatagcaagttaa	epikol_v2_3305	GAATTCAAACCTGACTTCGG	Custom Design
KDM7A	atatcttgtggaaaggacgaaacaccgGGGGCGTGCCAGATAAGTAAgttttagagctagaaatagcaagttaa	epikol_v2_3306	GGGGCGTGCCAGATAAGTAA	Custom Design
KDM7A	atatcttgtggaaaggacgaaacaccgTACAAATGTGTGGTAAAGCAgttttagagctagaaatagcaagttaa	epikol_v2_3307	TACAAATGTGTGGTAAAGCA	Brunello
KDM7A	atatcttgtggaaaggacgaaacaccgTCTGGCACGCCCCCGAAGTCgttttagagctagaaatagcaagttaa	epikol_v2_3308	TCTGGCACGCCCCCGAAGTC	Custom Design
KDM7A	atatcttgtggaaaggacgaaacaccgTGGATTTGATGCCGGTCTCTgttttagagctagaaatagcaagttaa	epikol_v2_3309	TGGATTTGATGCCGGTCTCT	Custom Design
KDM7A	atatcttgtggaaaggacgaaacaccgTTGATGCCGGTCTCTTGGTGgttttagagctagaaatagcaagttaa	epikol_v2_3310	TTGATGCCGGTCTCTTGGTG	Custom Design
KDM8	atatcttgtggaaaggacgaaacaccgAGACCTGAAGTTGGACCTCGgttttagagctagaaatagcaagttaa	epikol_v2_3311	AGACCTGAAGTTGGACCTCG	Brunello
KDM8	atatcttgtggaaaggacgaaacaccgAGTGGTCAGCCACGCCTTTCgttttagagctagaaatagcaagttaa	epikol_v2_3312	AGTGGTCAGCCACGCCTTTC	GeCKO
KDM8	atatcttgtggaaaggacgaaacaccgCAGAAAGCAAGGGCGGACCAgttttagagctagaaatagcaagttaa	epikol_v2_3313	CAGAAAGCAAGGGCGGACCA	Brunello
KDM8	atatcttgtggaaaggacgaaacaccgGAACTCGTTGACCGTCATGAgttttagagctagaaatagcaagttaa	epikol_v2_3314	GAACTCGTTGACCGTCATGA	Brunello
KDM8	atatcttgtggaaaggacgaaacaccgGCAAGGTACCCGACGTCCCTgttttagagctagaaatagcaagttaa	epikol_v2_3315	GCAAGGTACCCGACGTCCCT	GeCKO
KDM8	atatcttgtggaaaggacgaaacaccgGTGGATTAGCCAAGGGACGTgttttagagctagaaatagcaagttaa	epikol_v2_3316	GTGGATTAGCCAAGGGACGT	GeCKO
KDM8	atatcttgtggaaaggacgaaacaccgTACCTCGAACCAACTTCCACgttttagagctagaaatagcaagttaa	epikol_v2_3317	TACCTCGAACCAACTTCCAC	GeCKO
KDM8	atatcttgtggaaaggacgaaacaccgTCCTGGGAGAAGCTCAACACgttttagagctagaaatagcaagttaa	epikol_v2_3318	TCCTGGGAGAAGCTCAACAC	Brunello
KDM8	atatcttgtggaaaggacgaaacaccgTGAAAGGCGTGGCTGACCACgttttagagctagaaatagcaagttaa	epikol_v2_3319	TGAAAGGCGTGGCTGACCAC	GeCKO
KDM8	atatcttgtggaaaggacgaaacaccgTGAACTCGTTGACCGTCATGgttttagagctagaaatagcaagttaa	epikol_v2_3320	TGAACTCGTTGACCGTCATG	GeCKO
KEAP1	atatcttgtggaaaggacgaaacaccgAAGTGCCACTCATCCCGCTCgttttagagctagaaatagcaagttaa	epikol_v2_3321	AAGTGCCACTCATCCCGCTC	GeCKO
KEAP1	atatcttgtggaaaggacgaaacaccgACAACCCCATGACCAATCAGgttttagagctagaaatagcaagttaa	epikol_v2_3322	ACAACCCCATGACCAATCAG	Brunello
KEAP1	atatcttgtggaaaggacgaaacaccgAGCCGCCCGCGGTGTAGATCgttttagagctagaaatagcaagttaa	epikol_v2_3323	AGCCGCCCGCGGTGTAGATC	GeCKO
KEAP1	atatcttgtggaaaggacgaaacaccgAGCGTGCCCCGTAACCGCATgttttagagctagaaatagcaagttaa	epikol_v2_3324	AGCGTGCCCCGTAACCGCAT	GeCKO
KEAP1	atatcttgtggaaaggacgaaacaccgAGTACGACTGCGAACAGCGAgttttagagctagaaatagcaagttaa	epikol_v2_3325	AGTACGACTGCGAACAGCGA	Brunello
KEAP1	atatcttgtggaaaggacgaaacaccgCAGCACCGTTCATGACGTGGgttttagagctagaaatagcaagttaa	epikol_v2_3326	CAGCACCGTTCATGACGTGG	Brunello
KEAP1	atatcttgtggaaaggacgaaacaccgCATTCGGGTCACCTCGCTCCgttttagagctagaaatagcaagttaa	epikol_v2_3327	CATTCGGGTCACCTCGCTCC	GeCKO
KEAP1	atatcttgtggaaaggacgaaacaccgCCTGGAGGATCATACCAAGCgttttagagctagaaatagcaagttaa	epikol_v2_3328	CCTGGAGGATCATACCAAGC	Brunello
KEAP1	atatcttgtggaaaggacgaaacaccgGCAATGAACACCATCCGAAGgttttagagctagaaatagcaagttaa	epikol_v2_3329	GCAATGAACACCATCCGAAG	GeCKO
KEAP1	atatcttgtggaaaggacgaaacaccgTCGTAGCCCCCATGAAGCACgttttagagctagaaatagcaagttaa	epikol_v2_3330	TCGTAGCCCCCATGAAGCAC	GeCKO
KMT2A	atatcttgtggaaaggacgaaacaccgAAGATCAGTAGCGGTCCCGGgttttagagctagaaatagcaagttaa	epikol_v2_3331	AAGATCAGTAGCGGTCCCGG	Brunello
KMT2A	atatcttgtggaaaggacgaaacaccgAGAAAGGACGTCGATCGAGGgttttagagctagaaatagcaagttaa	epikol_v2_3332	AGAAAGGACGTCGATCGAGG	Brunello
KMT2A	atatcttgtggaaaggacgaaacaccgAGGGGTCTTAATGATCCGCGgttttagagctagaaatagcaagttaa	epikol_v2_3333	AGGGGTCTTAATGATCCGCG	Brunello
KMT2A	atatcttgtggaaaggacgaaacaccgCCACCCTGAGTGCCTTACCAgttttagagctagaaatagcaagttaa	epikol_v2_3334	CCACCCTGAGTGCCTTACCA	GeCKO
KMT2A	atatcttgtggaaaggacgaaacaccgCTCAGGGTGGGCATGTCATCgttttagagctagaaatagcaagttaa	epikol_v2_3335	CTCAGGGTGGGCATGTCATC	GeCKO
KMT2A	atatcttgtggaaaggacgaaacaccgTACCTGCAGAAGCAAGCTAAgttttagagctagaaatagcaagttaa	epikol_v2_3336	TACCTGCAGAAGCAAGCTAA	GeCKO
KMT2A	atatcttgtggaaaggacgaaacaccgTACCTTTAGCTTGCTTCTGCgttttagagctagaaatagcaagttaa	epikol_v2_3337	TACCTTTAGCTTGCTTCTGC	GeCKO
KMT2A	atatcttgtggaaaggacgaaacaccgTCAGAGTGCGAAGTCCCACAgttttagagctagaaatagcaagttaa	epikol_v2_3338	TCAGAGTGCGAAGTCCCACA	GeCKO
KMT2A	atatcttgtggaaaggacgaaacaccgTTGACCATAATTATGCTCAGgttttagagctagaaatagcaagttaa	epikol_v2_3339	TTGACCATAATTATGCTCAG	Brunello
KMT2A	atatcttgtggaaaggacgaaacaccgTTGTAGGATGAGCAATTCTTgttttagagctagaaatagcaagttaa	epikol_v2_3340	TTGTAGGATGAGCAATTCTT	GeCKO
KMT2B	atatcttgtggaaaggacgaaacaccgAAGATGCGCATGGCTCGATGgttttagagctagaaatagcaagttaa	epikol_v2_3341	AAGATGCGCATGGCTCGATG	Brunello
KMT2B	atatcttgtggaaaggacgaaacaccgCAGAGCTACCCGCACTCTTTgttttagagctagaaatagcaagttaa	epikol_v2_3342	CAGAGCTACCCGCACTCTTT	GeCKO
KMT2B	atatcttgtggaaaggacgaaacaccgCCCCGTTGCCCCGTCCGCCGgttttagagctagaaatagcaagttaa	epikol_v2_3343	CCCCGTTGCCCCGTCCGCCG	GeCKO
KMT2B	atatcttgtggaaaggacgaaacaccgCCTGCCGATCCCGGAGAGGGgttttagagctagaaatagcaagttaa	epikol_v2_3344	CCTGCCGATCCCGGAGAGGG	GeCKO
KMT2B	atatcttgtggaaaggacgaaacaccgCGATTCGTAGATCTTCAGGTgttttagagctagaaatagcaagttaa	epikol_v2_3345	CGATTCGTAGATCTTCAGGT	Brunello
KMT2B	atatcttgtggaaaggacgaaacaccgGGAGCCACATCTGCTAGGCGgttttagagctagaaatagcaagttaa	epikol_v2_3346	GGAGCCACATCTGCTAGGCG	Brunello
KMT2B	atatcttgtggaaaggacgaaacaccgGGGGCCCAGCTATCCAACCCgttttagagctagaaatagcaagttaa	epikol_v2_3347	GGGGCCCAGCTATCCAACCC	Brunello
KMT2B	atatcttgtggaaaggacgaaacaccgGTCACTCACCTCGCTGGGATgttttagagctagaaatagcaagttaa	epikol_v2_3348	GTCACTCACCTCGCTGGGAT	GeCKO
KMT2B	atatcttgtggaaaggacgaaacaccgTCGGCAGGACCTCGCCACAGgttttagagctagaaatagcaagttaa	epikol_v2_3349	TCGGCAGGACCTCGCCACAG	GeCKO
KMT2B	atatcttgtggaaaggacgaaacaccgTCTGCGCTCCGATCCCAGCGgttttagagctagaaatagcaagttaa	epikol_v2_3350	TCTGCGCTCCGATCCCAGCG	GeCKO
KMT2C	atatcttgtggaaaggacgaaacaccgAACAGAAACAGAAACGATTGgttttagagctagaaatagcaagttaa	epikol_v2_3351	AACAGAAACAGAAACGATTG	GeCKO
KMT2C	atatcttgtggaaaggacgaaacaccgATTCAGACATTAGGCCATCGgttttagagctagaaatagcaagttaa	epikol_v2_3352	ATTCAGACATTAGGCCATCG	Brunello
KMT2C	atatcttgtggaaaggacgaaacaccgCCCATGCGACGACCTCCCCAgttttagagctagaaatagcaagttaa	epikol_v2_3353	CCCATGCGACGACCTCCCCA	Brunello
KMT2C	atatcttgtggaaaggacgaaacaccgCTGTTGCCAATACACAATCAgttttagagctagaaatagcaagttaa	epikol_v2_3354	CTGTTGCCAATACACAATCA	Brunello
KMT2C	atatcttgtggaaaggacgaaacaccgGAAAACTGCAGTGGAAGATGgttttagagctagaaatagcaagttaa	epikol_v2_3355	GAAAACTGCAGTGGAAGATG	GeCKO
KMT2C	atatcttgtggaaaggacgaaacaccgGACACAGATCGCTGAAGAGTgttttagagctagaaatagcaagttaa	epikol_v2_3356	GACACAGATCGCTGAAGAGT	GeCKO
KMT2C	atatcttgtggaaaggacgaaacaccgGCACACGGTCTAGTTCTCAGgttttagagctagaaatagcaagttaa	epikol_v2_3357	GCACACGGTCTAGTTCTCAG	Brunello
KMT2C	atatcttgtggaaaggacgaaacaccgGGGGAAGCGCCATCTTTGCGgttttagagctagaaatagcaagttaa	epikol_v2_3358	GGGGAAGCGCCATCTTTGCG	GeCKO
KMT2C	atatcttgtggaaaggacgaaacaccgTCCTCGGGGGGTGGTGGCGGgttttagagctagaaatagcaagttaa	epikol_v2_3359	TCCTCGGGGGGTGGTGGCGG	GeCKO
KMT2C	atatcttgtggaaaggacgaaacaccgTCTTCAGCGATCTGTGTCTGgttttagagctagaaatagcaagttaa	epikol_v2_3360	TCTTCAGCGATCTGTGTCTG	GeCKO
KMT2D	atatcttgtggaaaggacgaaacaccgACAGAGACCTCTCCCACATGgttttagagctagaaatagcaagttaa	epikol_v2_3361	ACAGAGACCTCTCCCACATG	GeCKO
KMT2D	atatcttgtggaaaggacgaaacaccgCAGAGAGCACAACGCCGCACgttttagagctagaaatagcaagttaa	epikol_v2_3362	CAGAGAGCACAACGCCGCAC	GeCKO
KMT2D	atatcttgtggaaaggacgaaacaccgCAGGCTTCAGGAGACTCCTCgttttagagctagaaatagcaagttaa	epikol_v2_3363	CAGGCTTCAGGAGACTCCTC	GeCKO
KMT2D	atatcttgtggaaaggacgaaacaccgCCCCTATCCTAGTCCTACGGgttttagagctagaaatagcaagttaa	epikol_v2_3364	CCCCTATCCTAGTCCTACGG	Brunello
KMT2D	atatcttgtggaaaggacgaaacaccgCCGACCATGCAGCACACCAAgttttagagctagaaatagcaagttaa	epikol_v2_3365	CCGACCATGCAGCACACCAA	GeCKO
KMT2D	atatcttgtggaaaggacgaaacaccgCCTTCGAAGCGAAAGTACTGgttttagagctagaaatagcaagttaa	epikol_v2_3366	CCTTCGAAGCGAAAGTACTG	Brunello
KMT2D	atatcttgtggaaaggacgaaacaccgCTCACCATTGGTGTGCTGCAgttttagagctagaaatagcaagttaa	epikol_v2_3367	CTCACCATTGGTGTGCTGCA	GeCKO
KMT2D	atatcttgtggaaaggacgaaacaccgCTCCCGCTGCCCGTGTAGACgttttagagctagaaatagcaagttaa	epikol_v2_3368	CTCCCGCTGCCCGTGTAGAC	GeCKO
KMT2D	atatcttgtggaaaggacgaaacaccgGGTGGAAATTCCCGCCAACGgttttagagctagaaatagcaagttaa	epikol_v2_3369	GGTGGAAATTCCCGCCAACG	Brunello
KMT2D	atatcttgtggaaaggacgaaacaccgTTCGGGGTAGACCTCCATAGgttttagagctagaaatagcaagttaa	epikol_v2_3370	TTCGGGGTAGACCTCCATAG	Brunello
KMT2E	atatcttgtggaaaggacgaaacaccgAATGCAGTATATAATTCCACgttttagagctagaaatagcaagttaa	epikol_v2_3371	AATGCAGTATATAATTCCAC	GeCKO
KMT2E	atatcttgtggaaaggacgaaacaccgGATACCAGTGCAACTGAGAGgttttagagctagaaatagcaagttaa	epikol_v2_3372	GATACCAGTGCAACTGAGAG	GeCKO
KMT2E	atatcttgtggaaaggacgaaacaccgGCAGTTAAAGTAATTGATGTgttttagagctagaaatagcaagttaa	epikol_v2_3373	GCAGTTAAAGTAATTGATGT	GeCKO
KMT2E	atatcttgtggaaaggacgaaacaccgGGATCTGTAGTTATGCGTAGgttttagagctagaaatagcaagttaa	epikol_v2_3374	GGATCTGTAGTTATGCGTAG	Brunello
KMT2E	atatcttgtggaaaggacgaaacaccgGGGCAGTGCTACTACAACGCgttttagagctagaaatagcaagttaa	epikol_v2_3375	GGGCAGTGCTACTACAACGC	Brunello
KMT2E	atatcttgtggaaaggacgaaacaccgGTAGGAATTTGGATAAAGAGgttttagagctagaaatagcaagttaa	epikol_v2_3376	GTAGGAATTTGGATAAAGAG	GeCKO
KMT2E	atatcttgtggaaaggacgaaacaccgGTGAGTTGGTGTAGCATACGgttttagagctagaaatagcaagttaa	epikol_v2_3377	GTGAGTTGGTGTAGCATACG	Brunello
KMT2E	atatcttgtggaaaggacgaaacaccgTAGGAAGTCATCAAGAGTTAgttttagagctagaaatagcaagttaa	epikol_v2_3378	TAGGAAGTCATCAAGAGTTA	GeCKO
KMT2E	atatcttgtggaaaggacgaaacaccgTGCTACTACAACGCCGGAAAgttttagagctagaaatagcaagttaa	epikol_v2_3379	TGCTACTACAACGCCGGAAA	GeCKO
KMT2E	atatcttgtggaaaggacgaaacaccgTGGGGTGATACACTAATGAGgttttagagctagaaatagcaagttaa	epikol_v2_3380	TGGGGTGATACACTAATGAG	Brunello
L3MBTL1	atatcttgtggaaaggacgaaacaccgACTCACCACCTTGAAGGCCCgttttagagctagaaatagcaagttaa	epikol_v2_3381	ACTCACCACCTTGAAGGCCC	GeCKO
L3MBTL1	atatcttgtggaaaggacgaaacaccgAGACAAGGGACGGGTTCATGgttttagagctagaaatagcaagttaa	epikol_v2_3382	AGACAAGGGACGGGTTCATG	Brunello
L3MBTL1	atatcttgtggaaaggacgaaacaccgCAGACCCTGATAACTTCTGTgttttagagctagaaatagcaagttaa	epikol_v2_3383	CAGACCCTGATAACTTCTGT	GeCKO
L3MBTL1	atatcttgtggaaaggacgaaacaccgGCCGGCCCGGCGCTAAGCTGgttttagagctagaaatagcaagttaa	epikol_v2_3384	GCCGGCCCGGCGCTAAGCTG	GeCKO
L3MBTL1	atatcttgtggaaaggacgaaacaccgGGAGGACCATCGGATAAAGGgttttagagctagaaatagcaagttaa	epikol_v2_3385	GGAGGACCATCGGATAAAGG	Brunello
L3MBTL1	atatcttgtggaaaggacgaaacaccgGTATAAGCCGCTGAACATGGgttttagagctagaaatagcaagttaa	epikol_v2_3386	GTATAAGCCGCTGAACATGG	Brunello
L3MBTL1	atatcttgtggaaaggacgaaacaccgGTCCTGCCGCAGCTTAGCGCgttttagagctagaaatagcaagttaa	epikol_v2_3387	GTCCTGCCGCAGCTTAGCGC	GeCKO
L3MBTL1	atatcttgtggaaaggacgaaacaccgTCCCAATCAGGACCCCCCAGgttttagagctagaaatagcaagttaa	epikol_v2_3388	TCCCAATCAGGACCCCCCAG	Brunello
L3MBTL1	atatcttgtggaaaggacgaaacaccgTGAGGGGCTTTCCTTGCTTCgttttagagctagaaatagcaagttaa	epikol_v2_3389	TGAGGGGCTTTCCTTGCTTC	GeCKO
L3MBTL1	atatcttgtggaaaggacgaaacaccgTGCAGGGTCACCTTGTGGAGgttttagagctagaaatagcaagttaa	epikol_v2_3390	TGCAGGGTCACCTTGTGGAG	GeCKO
L3MBTL2	atatcttgtggaaaggacgaaacaccgAACCTGACATCTTGATGCCGgttttagagctagaaatagcaagttaa	epikol_v2_3391	AACCTGACATCTTGATGCCG	Brunello
L3MBTL2	atatcttgtggaaaggacgaaacaccgACTCACTCCGTGGGGGCACTgttttagagctagaaatagcaagttaa	epikol_v2_3392	ACTCACTCCGTGGGGGCACT	GeCKO
L3MBTL2	atatcttgtggaaaggacgaaacaccgATCTTACCGTCTTGTCCTGTgttttagagctagaaatagcaagttaa	epikol_v2_3393	ATCTTACCGTCTTGTCCTGT	GeCKO
L3MBTL2	atatcttgtggaaaggacgaaacaccgCACGTGCTTGAAACAGCTGAgttttagagctagaaatagcaagttaa	epikol_v2_3394	CACGTGCTTGAAACAGCTGA	GeCKO
L3MBTL2	atatcttgtggaaaggacgaaacaccgCCGGAGTTATAACAGCAGTGgttttagagctagaaatagcaagttaa	epikol_v2_3395	CCGGAGTTATAACAGCAGTG	Brunello
L3MBTL2	atatcttgtggaaaggacgaaacaccgCCTTGTAACTGTGATCCTTCgttttagagctagaaatagcaagttaa	epikol_v2_3396	CCTTGTAACTGTGATCCTTC	GeCKO
L3MBTL2	atatcttgtggaaaggacgaaacaccgCTCATCAACTCACTCCGTGGgttttagagctagaaatagcaagttaa	epikol_v2_3397	CTCATCAACTCACTCCGTGG	Brunello
L3MBTL2	atatcttgtggaaaggacgaaacaccgCTGGCAGATGGGACACCAACgttttagagctagaaatagcaagttaa	epikol_v2_3398	CTGGCAGATGGGACACCAAC	GeCKO
L3MBTL2	atatcttgtggaaaggacgaaacaccgGGTCCCACTCTATGACCAGTgttttagagctagaaatagcaagttaa	epikol_v2_3399	GGTCCCACTCTATGACCAGT	Brunello
L3MBTL2	atatcttgtggaaaggacgaaacaccgGTTGATGGCACACCAGCCAAgttttagagctagaaatagcaagttaa	epikol_v2_3400	GTTGATGGCACACCAGCCAA	GeCKO
L3MBTL3	atatcttgtggaaaggacgaaacaccgAACGTAGATGAGTGTCTTTCgttttagagctagaaatagcaagttaa	epikol_v2_3401	AACGTAGATGAGTGTCTTTC	GeCKO
L3MBTL3	atatcttgtggaaaggacgaaacaccgAGCACGGAGGAAAAGACGAGgttttagagctagaaatagcaagttaa	epikol_v2_3402	AGCACGGAGGAAAAGACGAG	Brunello
L3MBTL3	atatcttgtggaaaggacgaaacaccgAGCAGTTGGTACCATCCAAGgttttagagctagaaatagcaagttaa	epikol_v2_3403	AGCAGTTGGTACCATCCAAG	Brunello
L3MBTL3	atatcttgtggaaaggacgaaacaccgATACCAACTCGAAAGCCCGAgttttagagctagaaatagcaagttaa	epikol_v2_3404	ATACCAACTCGAAAGCCCGA	Brunello
L3MBTL3	atatcttgtggaaaggacgaaacaccgATGGTACCAACTGCTCAAGAgttttagagctagaaatagcaagttaa	epikol_v2_3405	ATGGTACCAACTGCTCAAGA	GeCKO
L3MBTL3	atatcttgtggaaaggacgaaacaccgATTGCAGCCAGAATTGTGCTgttttagagctagaaatagcaagttaa	epikol_v2_3406	ATTGCAGCCAGAATTGTGCT	Brunello
L3MBTL3	atatcttgtggaaaggacgaaacaccgCTCTTGACCACTTGTGCTAGgttttagagctagaaatagcaagttaa	epikol_v2_3407	CTCTTGACCACTTGTGCTAG	GeCKO
L3MBTL3	atatcttgtggaaaggacgaaacaccgGATGGAGTGGGCACGTTACCgttttagagctagaaatagcaagttaa	epikol_v2_3408	GATGGAGTGGGCACGTTACC	GeCKO
L3MBTL3	atatcttgtggaaaggacgaaacaccgTAGTTTCGGGTAAATGAGTTgttttagagctagaaatagcaagttaa	epikol_v2_3409	TAGTTTCGGGTAAATGAGTT	GeCKO
L3MBTL3	atatcttgtggaaaggacgaaacaccgTGTGAGAACTGTTGTCAGTAgttttagagctagaaatagcaagttaa	epikol_v2_3410	TGTGAGAACTGTTGTCAGTA	GeCKO
L3MBTL4	atatcttgtggaaaggacgaaacaccgAGCACAACCCCTTTGAGTCAgttttagagctagaaatagcaagttaa	epikol_v2_3411	AGCACAACCCCTTTGAGTCA	GeCKO
L3MBTL4	atatcttgtggaaaggacgaaacaccgAGCCCTGATATCCACCCGATgttttagagctagaaatagcaagttaa	epikol_v2_3412	AGCCCTGATATCCACCCGAT	Brunello
L3MBTL4	atatcttgtggaaaggacgaaacaccgATAATTACCGTGACTCAAAGgttttagagctagaaatagcaagttaa	epikol_v2_3413	ATAATTACCGTGACTCAAAG	Brunello
L3MBTL4	atatcttgtggaaaggacgaaacaccgCATTGATCCCCGACATCCATgttttagagctagaaatagcaagttaa	epikol_v2_3414	CATTGATCCCCGACATCCAT	GeCKO
L3MBTL4	atatcttgtggaaaggacgaaacaccgCGAGGAATAGGCCATATCCGgttttagagctagaaatagcaagttaa	epikol_v2_3415	CGAGGAATAGGCCATATCCG	Brunello
L3MBTL4	atatcttgtggaaaggacgaaacaccgGAAAGCACACAGAATACCGAgttttagagctagaaatagcaagttaa	epikol_v2_3416	GAAAGCACACAGAATACCGA	GeCKO
L3MBTL4	atatcttgtggaaaggacgaaacaccgGTAGCAACACGAATTAACCTgttttagagctagaaatagcaagttaa	epikol_v2_3417	GTAGCAACACGAATTAACCT	Brunello
L3MBTL4	atatcttgtggaaaggacgaaacaccgGTCCTGATCCAAACGCTCTTgttttagagctagaaatagcaagttaa	epikol_v2_3418	GTCCTGATCCAAACGCTCTT	GeCKO
L3MBTL4	atatcttgtggaaaggacgaaacaccgTATGGATTCCAAAGAGCGTTgttttagagctagaaatagcaagttaa	epikol_v2_3419	TATGGATTCCAAAGAGCGTT	GeCKO
L3MBTL4	atatcttgtggaaaggacgaaacaccgTGATAATTACCGTGACTCAAgttttagagctagaaatagcaagttaa	epikol_v2_3420	TGATAATTACCGTGACTCAA	GeCKO
LAS1L	atatcttgtggaaaggacgaaacaccgAAGTACGGAGTCAGATGTAAgttttagagctagaaatagcaagttaa	epikol_v2_3421	AAGTACGGAGTCAGATGTAA	GeCKO
LAS1L	atatcttgtggaaaggacgaaacaccgATTGGCTCCAGAAGACCTATgttttagagctagaaatagcaagttaa	epikol_v2_3422	ATTGGCTCCAGAAGACCTAT	GeCKO
LAS1L	atatcttgtggaaaggacgaaacaccgCAGGACACATTCTACACGTGgttttagagctagaaatagcaagttaa	epikol_v2_3423	CAGGACACATTCTACACGTG	Brunello
LAS1L	atatcttgtggaaaggacgaaacaccgCATATAAATGACTGCCGCAGgttttagagctagaaatagcaagttaa	epikol_v2_3424	CATATAAATGACTGCCGCAG	GeCKO
LAS1L	atatcttgtggaaaggacgaaacaccgCCAAGAGCTTACAGCGTATCgttttagagctagaaatagcaagttaa	epikol_v2_3425	CCAAGAGCTTACAGCGTATC	GeCKO
LAS1L	atatcttgtggaaaggacgaaacaccgCGAAGGTCAACAATCCAATCgttttagagctagaaatagcaagttaa	epikol_v2_3426	CGAAGGTCAACAATCCAATC	GeCKO
LAS1L	atatcttgtggaaaggacgaaacaccgGATGAACTTAGACTGCTCTAgttttagagctagaaatagcaagttaa	epikol_v2_3427	GATGAACTTAGACTGCTCTA	GeCKO
LAS1L	atatcttgtggaaaggacgaaacaccgGCTTTGCAGATAGAATATGAgttttagagctagaaatagcaagttaa	epikol_v2_3428	GCTTTGCAGATAGAATATGA	Brunello
LAS1L	atatcttgtggaaaggacgaaacaccgGTGACGACCATAAGTTGCAGgttttagagctagaaatagcaagttaa	epikol_v2_3429	GTGACGACCATAAGTTGCAG	Brunello
LAS1L	atatcttgtggaaaggacgaaacaccgTTGTGAATCTTATCTCAGAGgttttagagctagaaatagcaagttaa	epikol_v2_3430	TTGTGAATCTTATCTCAGAG	Brunello
LBR	atatcttgtggaaaggacgaaacaccgAATAGCATCAGCAGATATAAgttttagagctagaaatagcaagttaa	epikol_v2_3431	AATAGCATCAGCAGATATAA	GeCKO
LBR	atatcttgtggaaaggacgaaacaccgATACCCATCCAATCAATCCGgttttagagctagaaatagcaagttaa	epikol_v2_3432	ATACCCATCCAATCAATCCG	Brunello
LBR	atatcttgtggaaaggacgaaacaccgCAAACTCCAAGTCCTTTGCCgttttagagctagaaatagcaagttaa	epikol_v2_3433	CAAACTCCAAGTCCTTTGCC	GeCKO
LBR	atatcttgtggaaaggacgaaacaccgCCTTTGAAGTGACCCCCATCgttttagagctagaaatagcaagttaa	epikol_v2_3434	CCTTTGAAGTGACCCCCATC	GeCKO
LBR	atatcttgtggaaaggacgaaacaccgCGCACCTCATAAAAATACACgttttagagctagaaatagcaagttaa	epikol_v2_3435	CGCACCTCATAAAAATACAC	GeCKO
LBR	atatcttgtggaaaggacgaaacaccgCTTCACAGTGTAAAGCTGGGgttttagagctagaaatagcaagttaa	epikol_v2_3436	CTTCACAGTGTAAAGCTGGG	Brunello
LBR	atatcttgtggaaaggacgaaacaccgGCAGGCGACAGGTCATTCCGgttttagagctagaaatagcaagttaa	epikol_v2_3437	GCAGGCGACAGGTCATTCCG	Brunello
LBR	atatcttgtggaaaggacgaaacaccgGCCGATGGTGAAGTGGTAAGgttttagagctagaaatagcaagttaa	epikol_v2_3438	GCCGATGGTGAAGTGGTAAG	GeCKO
LBR	atatcttgtggaaaggacgaaacaccgGTGACCTTGATCGACTCCCTgttttagagctagaaatagcaagttaa	epikol_v2_3439	GTGACCTTGATCGACTCCCT	Brunello
LBR	atatcttgtggaaaggacgaaacaccgTCATAATAAAGTGAACTCCCgttttagagctagaaatagcaagttaa	epikol_v2_3440	TCATAATAAAGTGAACTCCC	GeCKO
LEO1	atatcttgtggaaaggacgaaacaccgAGGCCTCAGATGAAGAACACgttttagagctagaaatagcaagttaa	epikol_v2_3441	AGGCCTCAGATGAAGAACAC	Brunello
LEO1	atatcttgtggaaaggacgaaacaccgAGGCTAATTCTGATGATGAAgttttagagctagaaatagcaagttaa	epikol_v2_3442	AGGCTAATTCTGATGATGAA	GeCKO
LEO1	atatcttgtggaaaggacgaaacaccgAGTGACACTGAGGTGCCAAAgttttagagctagaaatagcaagttaa	epikol_v2_3443	AGTGACACTGAGGTGCCAAA	GeCKO
LEO1	atatcttgtggaaaggacgaaacaccgGAAGACAAACCACCTACTCCgttttagagctagaaatagcaagttaa	epikol_v2_3444	GAAGACAAACCACCTACTCC	GeCKO
LEO1	atatcttgtggaaaggacgaaacaccgGCAATGCTCGGATAGTCAAGgttttagagctagaaatagcaagttaa	epikol_v2_3445	GCAATGCTCGGATAGTCAAG	Custom Design
LEO1	atatcttgtggaaaggacgaaacaccgTCTACTTCTATTCTGGTCTCgttttagagctagaaatagcaagttaa	epikol_v2_3446	TCTACTTCTATTCTGGTCTC	GeCKO
LEO1	atatcttgtggaaaggacgaaacaccgTGACTTACAACAGGCTGTCCgttttagagctagaaatagcaagttaa	epikol_v2_3447	TGACTTACAACAGGCTGTCC	GeCKO
LEO1	atatcttgtggaaaggacgaaacaccgTGAGAGACAACAGCTATCTGgttttagagctagaaatagcaagttaa	epikol_v2_3448	TGAGAGACAACAGCTATCTG	Brunello
LEO1	atatcttgtggaaaggacgaaacaccgTGGATGAAGAAGGTAGAACCgttttagagctagaaatagcaagttaa	epikol_v2_3449	TGGATGAAGAAGGTAGAACC	Brunello
LEO1	atatcttgtggaaaggacgaaacaccgTTCTGAGCGTTCTGACCATGgttttagagctagaaatagcaagttaa	epikol_v2_3450	TTCTGAGCGTTCTGACCATG	GeCKO and Brunello
LRP1	atatcttgtggaaaggacgaaacaccgAAAGTCCTTACCTCGGCAGTgttttagagctagaaatagcaagttaa	epikol_v2_3451	AAAGTCCTTACCTCGGCAGT	GeCKO
LRP1	atatcttgtggaaaggacgaaacaccgCATCGAGTGTGGGGACACAAgttttagagctagaaatagcaagttaa	epikol_v2_3452	CATCGAGTGTGGGGACACAA	GeCKO
LRP1	atatcttgtggaaaggacgaaacaccgCATTGTGTCCCCACACTCGAgttttagagctagaaatagcaagttaa	epikol_v2_3453	CATTGTGTCCCCACACTCGA	GeCKO
LRP1	atatcttgtggaaaggacgaaacaccgCCTGGGAGATCACCACGTAGgttttagagctagaaatagcaagttaa	epikol_v2_3454	CCTGGGAGATCACCACGTAG	Brunello
LRP1	atatcttgtggaaaggacgaaacaccgCGATGCGCCGGATTTCATGGgttttagagctagaaatagcaagttaa	epikol_v2_3455	CGATGCGCCGGATTTCATGG	Brunello
LRP1	atatcttgtggaaaggacgaaacaccgCTGCCCAGACGGATCTGACGgttttagagctagaaatagcaagttaa	epikol_v2_3456	CTGCCCAGACGGATCTGACG	GeCKO
LRP1	atatcttgtggaaaggacgaaacaccgGCCAAACGAGCATAACTGCCgttttagagctagaaatagcaagttaa	epikol_v2_3457	GCCAAACGAGCATAACTGCC	GeCKO
LRP1	atatcttgtggaaaggacgaaacaccgGCCGGCCCTTGCCATACACGgttttagagctagaaatagcaagttaa	epikol_v2_3458	GCCGGCCCTTGCCATACACG	Brunello
LRP1	atatcttgtggaaaggacgaaacaccgGCGCTCGGGGACGCACACGTgttttagagctagaaatagcaagttaa	epikol_v2_3459	GCGCTCGGGGACGCACACGT	Brunello
LRP1	atatcttgtggaaaggacgaaacaccgGCTGGCGGTGCGACGGTGAGgttttagagctagaaatagcaagttaa	epikol_v2_3460	GCTGGCGGTGCGACGGTGAG	GeCKO
LRWD1	atatcttgtggaaaggacgaaacaccgCCAGGCGGACTTTGTGAAGTgttttagagctagaaatagcaagttaa	epikol_v2_3461	CCAGGCGGACTTTGTGAAGT	GeCKO
LRWD1	atatcttgtggaaaggacgaaacaccgCCAGGTGCGGATGATCTCTGgttttagagctagaaatagcaagttaa	epikol_v2_3462	CCAGGTGCGGATGATCTCTG	Brunello
LRWD1	atatcttgtggaaaggacgaaacaccgCCATTGACCTTACGGAGCGTgttttagagctagaaatagcaagttaa	epikol_v2_3463	CCATTGACCTTACGGAGCGT	Brunello
LRWD1	atatcttgtggaaaggacgaaacaccgCTGTCAGGGATGTCCGCTACgttttagagctagaaatagcaagttaa	epikol_v2_3464	CTGTCAGGGATGTCCGCTAC	GeCKO
LRWD1	atatcttgtggaaaggacgaaacaccgGAGGGGCTTACTGAAGAGATgttttagagctagaaatagcaagttaa	epikol_v2_3465	GAGGGGCTTACTGAAGAGAT	Brunello
LRWD1	atatcttgtggaaaggacgaaacaccgGTGCCGCCTGACGCAGCTGCgttttagagctagaaatagcaagttaa	epikol_v2_3466	GTGCCGCCTGACGCAGCTGC	GeCKO
LRWD1	atatcttgtggaaaggacgaaacaccgGTGCGTAATTGATTGCCAGAgttttagagctagaaatagcaagttaa	epikol_v2_3467	GTGCGTAATTGATTGCCAGA	Brunello
LRWD1	atatcttgtggaaaggacgaaacaccgTCTCCAGGTGGTTGTTAGACgttttagagctagaaatagcaagttaa	epikol_v2_3468	TCTCCAGGTGGTTGTTAGAC	GeCKO
LRWD1	atatcttgtggaaaggacgaaacaccgTCTCCTGCCCACGCTCCGTAgttttagagctagaaatagcaagttaa	epikol_v2_3469	TCTCCTGCCCACGCTCCGTA	GeCKO
LRWD1	atatcttgtggaaaggacgaaacaccgTGAATCGGGAGCTGACCAGCgttttagagctagaaatagcaagttaa	epikol_v2_3470	TGAATCGGGAGCTGACCAGC	GeCKO
MAP3K7	atatcttgtggaaaggacgaaacaccgAATATTAGGATGGTTCACACgttttagagctagaaatagcaagttaa	epikol_v2_3471	AATATTAGGATGGTTCACAC	Brunello
MAP3K7	atatcttgtggaaaggacgaaacaccgACCCAAAGCGCTAATTCACAgttttagagctagaaatagcaagttaa	epikol_v2_3472	ACCCAAAGCGCTAATTCACA	Brunello
MAP3K7	atatcttgtggaaaggacgaaacaccgAGAGCCTGATGACTCGTTGTgttttagagctagaaatagcaagttaa	epikol_v2_3473	AGAGCCTGATGACTCGTTGT	GeCKO
MAP3K7	atatcttgtggaaaggacgaaacaccgCACACATGACCAATAACAAGgttttagagctagaaatagcaagttaa	epikol_v2_3474	CACACATGACCAATAACAAG	Brunello
MAP3K7	atatcttgtggaaaggacgaaacaccgCCCAGCTTTCCGAATCATGTgttttagagctagaaatagcaagttaa	epikol_v2_3475	CCCAGCTTTCCGAATCATGT	Brunello
MAP3K7	atatcttgtggaaaggacgaaacaccgGAGTTGTTTGCAAAGCTAAGgttttagagctagaaatagcaagttaa	epikol_v2_3476	GAGTTGTTTGCAAAGCTAAG	GeCKO
MAP3K7	atatcttgtggaaaggacgaaacaccgGATGGAGTTATCTGATCCATgttttagagctagaaatagcaagttaa	epikol_v2_3477	GATGGAGTTATCTGATCCAT	GeCKO
MAP3K7	atatcttgtggaaaggacgaaacaccgGCGCTTAATAGTATCATTTGgttttagagctagaaatagcaagttaa	epikol_v2_3478	GCGCTTAATAGTATCATTTG	GeCKO
MAP3K7	atatcttgtggaaaggacgaaacaccgTACACTGGATCACCAACTACgttttagagctagaaatagcaagttaa	epikol_v2_3479	TACACTGGATCACCAACTAC	GeCKO
MAP3K7	atatcttgtggaaaggacgaaacaccgTAGACCAACAACGAGTCATCgttttagagctagaaatagcaagttaa	epikol_v2_3480	TAGACCAACAACGAGTCATC	GeCKO
MAPKAPK3	atatcttgtggaaaggacgaaacaccgACATAATAGGGAGTATAGCAgttttagagctagaaatagcaagttaa	epikol_v2_3481	ACATAATAGGGAGTATAGCA	Brunello
MAPKAPK3	atatcttgtggaaaggacgaaacaccgCAGAAGCTGCAGAGATAATGgttttagagctagaaatagcaagttaa	epikol_v2_3482	CAGAAGCTGCAGAGATAATG	Brunello
MAPKAPK3	atatcttgtggaaaggacgaaacaccgCGCCAGAAGCCTGCCAGTGAgttttagagctagaaatagcaagttaa	epikol_v2_3483	CGCCAGAAGCCTGCCAGTGA	GeCKO
MAPKAPK3	atatcttgtggaaaggacgaaacaccgCTGTGGGGTCTGTCTTCAACgttttagagctagaaatagcaagttaa	epikol_v2_3484	CTGTGGGGTCTGTCTTCAAC	GeCKO
MAPKAPK3	atatcttgtggaaaggacgaaacaccgCTTGGACAACTGGTAGTCGTgttttagagctagaaatagcaagttaa	epikol_v2_3485	CTTGGACAACTGGTAGTCGT	Brunello
MAPKAPK3	atatcttgtggaaaggacgaaacaccgGACCAGGCTTTCACTGAGAGgttttagagctagaaatagcaagttaa	epikol_v2_3486	GACCAGGCTTTCACTGAGAG	GeCKO
MAPKAPK3	atatcttgtggaaaggacgaaacaccgGAGGGGCTCACGTTGATCCAgttttagagctagaaatagcaagttaa	epikol_v2_3487	GAGGGGCTCACGTTGATCCA	GeCKO
MAPKAPK3	atatcttgtggaaaggacgaaacaccgGTGTATGAGAACATGCACCAgttttagagctagaaatagcaagttaa	epikol_v2_3488	GTGTATGAGAACATGCACCA	Brunello
MAPKAPK3	atatcttgtggaaaggacgaaacaccgTACCTCTCTCAGTGAAAGCCgttttagagctagaaatagcaagttaa	epikol_v2_3489	TACCTCTCTCAGTGAAAGCC	GeCKO
MAPKAPK3	atatcttgtggaaaggacgaaacaccgTCTACCTCCTGCCGGGCCTTgttttagagctagaaatagcaagttaa	epikol_v2_3490	TCTACCTCCTGCCGGGCCTT	GeCKO
MASTL	atatcttgtggaaaggacgaaacaccgAAGCGATAACACTTGTCCTGgttttagagctagaaatagcaagttaa	epikol_v2_3491	AAGCGATAACACTTGTCCTG	Brunello
MASTL	atatcttgtggaaaggacgaaacaccgACACAAGAGCGTCCAGTGGTgttttagagctagaaatagcaagttaa	epikol_v2_3492	ACACAAGAGCGTCCAGTGGT	Brunello
MASTL	atatcttgtggaaaggacgaaacaccgATAAGCGATAACACTTGTCCgttttagagctagaaatagcaagttaa	epikol_v2_3493	ATAAGCGATAACACTTGTCC	GeCKO
MASTL	atatcttgtggaaaggacgaaacaccgCAACAAAAATATGACTCATCgttttagagctagaaatagcaagttaa	epikol_v2_3494	CAACAAAAATATGACTCATC	GeCKO
MASTL	atatcttgtggaaaggacgaaacaccgCATATTAAACTGACGGATTTgttttagagctagaaatagcaagttaa	epikol_v2_3495	CATATTAAACTGACGGATTT	GeCKO
MASTL	atatcttgtggaaaggacgaaacaccgGAAGGTGTGGGATTGACTACgttttagagctagaaatagcaagttaa	epikol_v2_3496	GAAGGTGTGGGATTGACTAC	Brunello
MASTL	atatcttgtggaaaggacgaaacaccgGTCTGCAAACAATGTCTACTgttttagagctagaaatagcaagttaa	epikol_v2_3497	GTCTGCAAACAATGTCTACT	GeCKO
MASTL	atatcttgtggaaaggacgaaacaccgGTTATCGCTTATCAGCTCGTgttttagagctagaaatagcaagttaa	epikol_v2_3498	GTTATCGCTTATCAGCTCGT	GeCKO
MASTL	atatcttgtggaaaggacgaaacaccgTGTGTGCAGGGACTTGAAACgttttagagctagaaatagcaagttaa	epikol_v2_3499	TGTGTGCAGGGACTTGAAAC	GeCKO
MASTL	atatcttgtggaaaggacgaaacaccgTTTCCATCAGTCAAATCAGTgttttagagctagaaatagcaagttaa	epikol_v2_3500	TTTCCATCAGTCAAATCAGT	Brunello
MAX	atatcttgtggaaaggacgaaacaccgAAAGAAAATGCCGGCGGCAGgttttagagctagaaatagcaagttaa	epikol_v2_3501	AAAGAAAATGCCGGCGGCAG	Custom Design
MAX	atatcttgtggaaaggacgaaacaccgAAGTGTTCATAAGGAAAGACgttttagagctagaaatagcaagttaa	epikol_v2_3502	AAGTGTTCATAAGGAAAGAC	GeCKO
MAX	atatcttgtggaaaggacgaaacaccgAATATATCCAGTATATGCGAgttttagagctagaaatagcaagttaa	epikol_v2_3503	AATATATCCAGTATATGCGA	Brunello
MAX	atatcttgtggaaaggacgaaacaccgATGCACTGGAACGAAAACGTgttttagagctagaaatagcaagttaa	epikol_v2_3504	ATGCACTGGAACGAAAACGT	GeCKO
MAX	atatcttgtggaaaggacgaaacaccgCGTACCGCAGATTGAAACCTgttttagagctagaaatagcaagttaa	epikol_v2_3505	CGTACCGCAGATTGAAACCT	GeCKO
MAX	atatcttgtggaaaggacgaaacaccgGAAGAGCATTCTGCCGCTTGgttttagagctagaaatagcaagttaa	epikol_v2_3506	GAAGAGCATTCTGCCGCTTG	Brunello
MAX	atatcttgtggaaaggacgaaacaccgGACTCAGTCCCATCACTCCAgttttagagctagaaatagcaagttaa	epikol_v2_3507	GACTCAGTCCCATCACTCCA	GeCKO
MAX	atatcttgtggaaaggacgaaacaccgGCATCAAACTTTGACGATGAgttttagagctagaaatagcaagttaa	epikol_v2_3508	GCATCAAACTTTGACGATGA	GeCKO
MAX	atatcttgtggaaaggacgaaacaccgTATTCCAGGAAGAGCAACCGgttttagagctagaaatagcaagttaa	epikol_v2_3509	TATTCCAGGAAGAGCAACCG	GeCKO and Brunello
MAX	atatcttgtggaaaggacgaaacaccgTTTAGTCCGTGCACTGGAGAgttttagagctagaaatagcaagttaa	epikol_v2_3510	TTTAGTCCGTGCACTGGAGA	Brunello
MAZ	atatcttgtggaaaggacgaaacaccgAGCATACCTGCGCATCCACGgttttagagctagaaatagcaagttaa	epikol_v2_3511	AGCATACCTGCGCATCCACG	GeCKO
MAZ	atatcttgtggaaaggacgaaacaccgATCTTGCCACACACGTGACAgttttagagctagaaatagcaagttaa	epikol_v2_3512	ATCTTGCCACACACGTGACA	GeCKO
MAZ	atatcttgtggaaaggacgaaacaccgCAGGTGGTAGACGTCGCGGAgttttagagctagaaatagcaagttaa	epikol_v2_3513	CAGGTGGTAGACGTCGCGGA	GeCKO
MAZ	atatcttgtggaaaggacgaaacaccgCCCTGCCGCCGCCTCTACGGgttttagagctagaaatagcaagttaa	epikol_v2_3514	CCCTGCCGCCGCCTCTACGG	Brunello
MAZ	atatcttgtggaaaggacgaaacaccgCGTGGTGACCACGACCGCCTgttttagagctagaaatagcaagttaa	epikol_v2_3515	CGTGGTGACCACGACCGCCT	GeCKO
MAZ	atatcttgtggaaaggacgaaacaccgCTCCAAGGCAGACGCGACCGgttttagagctagaaatagcaagttaa	epikol_v2_3516	CTCCAAGGCAGACGCGACCG	Brunello
MAZ	atatcttgtggaaaggacgaaacaccgGCATCTTCATAGCACCCGAGgttttagagctagaaatagcaagttaa	epikol_v2_3517	GCATCTTCATAGCACCCGAG	Brunello
MAZ	atatcttgtggaaaggacgaaacaccgGCCCGTGGTCCTTCACCGCGgttttagagctagaaatagcaagttaa	epikol_v2_3518	GCCCGTGGTCCTTCACCGCG	GeCKO
MAZ	atatcttgtggaaaggacgaaacaccgGGCGCACACAGTACGACACGgttttagagctagaaatagcaagttaa	epikol_v2_3519	GGCGCACACAGTACGACACG	GeCKO
MAZ	atatcttgtggaaaggacgaaacaccgTGGTGACCACGACCGCCTCGgttttagagctagaaatagcaagttaa	epikol_v2_3520	TGGTGACCACGACCGCCTCG	Brunello
MBD1	atatcttgtggaaaggacgaaacaccgAACCTGACGTTTCCGAGTCTgttttagagctagaaatagcaagttaa	epikol_v2_3521	AACCTGACGTTTCCGAGTCT	GeCKO
MBD1	atatcttgtggaaaggacgaaacaccgACGTTGTGCAAAGACTGTCGgttttagagctagaaatagcaagttaa	epikol_v2_3522	ACGTTGTGCAAAGACTGTCG	GeCKO and Brunello
MBD1	atatcttgtggaaaggacgaaacaccgAGCCAAGACTCGGAAACGTCgttttagagctagaaatagcaagttaa	epikol_v2_3523	AGCCAAGACTCGGAAACGTC	GeCKO
MBD1	atatcttgtggaaaggacgaaacaccgGCTCAGACACCTATTACCAGgttttagagctagaaatagcaagttaa	epikol_v2_3524	GCTCAGACACCTATTACCAG	Brunello
MBD1	atatcttgtggaaaggacgaaacaccgGGCCACAGTCCATCCGCCGTgttttagagctagaaatagcaagttaa	epikol_v2_3525	GGCCACAGTCCATCCGCCGT	Brunello
MBD1	atatcttgtggaaaggacgaaacaccgGTGTCCAGCGACGTTGCCTAgttttagagctagaaatagcaagttaa	epikol_v2_3526	GTGTCCAGCGACGTTGCCTA	GeCKO
MBD1	atatcttgtggaaaggacgaaacaccgTCACCCGTAGGCAACGTCGCgttttagagctagaaatagcaagttaa	epikol_v2_3527	TCACCCGTAGGCAACGTCGC	GeCKO
MBD1	atatcttgtggaaaggacgaaacaccgTCTCAGGGGATGGCACCCAAgttttagagctagaaatagcaagttaa	epikol_v2_3528	TCTCAGGGGATGGCACCCAA	GeCKO
MBD1	atatcttgtggaaaggacgaaacaccgTGCCCCATGATGTGGCATCGgttttagagctagaaatagcaagttaa	epikol_v2_3529	TGCCCCATGATGTGGCATCG	Brunello
MBD1	atatcttgtggaaaggacgaaacaccgTTCTCCCAGGCAGTAGACCCgttttagagctagaaatagcaagttaa	epikol_v2_3530	TTCTCCCAGGCAGTAGACCC	Custom Design
MBD2	atatcttgtggaaaggacgaaacaccgACAAGCTCTGCGCCAATCACgttttagagctagaaatagcaagttaa	epikol_v2_3531	ACAAGCTCTGCGCCAATCAC	GeCKO
MBD2	atatcttgtggaaaggacgaaacaccgAGCCGGTCCCTTTCCCGTCGgttttagagctagaaatagcaagttaa	epikol_v2_3532	AGCCGGTCCCTTTCCCGTCG	Brunello
MBD2	atatcttgtggaaaggacgaaacaccgAGTCTTGAAAGCGCATGCCAgttttagagctagaaatagcaagttaa	epikol_v2_3533	AGTCTTGAAAGCGCATGCCA	GeCKO
MBD2	atatcttgtggaaaggacgaaacaccgCCTCAGTTGGCAAGGTACCTgttttagagctagaaatagcaagttaa	epikol_v2_3534	CCTCAGTTGGCAAGGTACCT	Brunello
MBD2	atatcttgtggaaaggacgaaacaccgCCTCTCAATCAAAATAAGGTgttttagagctagaaatagcaagttaa	epikol_v2_3535	CCTCTCAATCAAAATAAGGT	Brunello
MBD2	atatcttgtggaaaggacgaaacaccgCGAAAATCTGGGCTAAGTGCgttttagagctagaaatagcaagttaa	epikol_v2_3536	CGAAAATCTGGGCTAAGTGC	Brunello
MBD2	atatcttgtggaaaggacgaaacaccgCGGCGACTCCGCCATAGAGCgttttagagctagaaatagcaagttaa	epikol_v2_3537	CGGCGACTCCGCCATAGAGC	GeCKO
MBD2	atatcttgtggaaaggacgaaacaccgGCGGAGACTTGCCCTGTGATgttttagagctagaaatagcaagttaa	epikol_v2_3538	GCGGAGACTTGCCCTGTGAT	GeCKO
MBD2	atatcttgtggaaaggacgaaacaccgGGAGCCGGTCCCTTTCCCGTgttttagagctagaaatagcaagttaa	epikol_v2_3539	GGAGCCGGTCCCTTTCCCGT	GeCKO
MBD2	atatcttgtggaaaggacgaaacaccgTGGTTCTGCCTGGAGTATGCgttttagagctagaaatagcaagttaa	epikol_v2_3540	TGGTTCTGCCTGGAGTATGC	GeCKO
MBD3	atatcttgtggaaaggacgaaacaccgAAGACCATGGACCTCCCCAAgttttagagctagaaatagcaagttaa	epikol_v2_3541	AAGACCATGGACCTCCCCAA	Brunello
MBD3	atatcttgtggaaaggacgaaacaccgCGTGGTGTTGAGCCATACGCgttttagagctagaaatagcaagttaa	epikol_v2_3542	CGTGGTGTTGAGCCATACGC	GeCKO
MBD3	atatcttgtggaaaggacgaaacaccgGAGCACCTTCGACTTCCGCAgttttagagctagaaatagcaagttaa	epikol_v2_3543	GAGCACCTTCGACTTCCGCA	GeCKO
MBD3	atatcttgtggaaaggacgaaacaccgGCGCTACGACTCCTCCAACCgttttagagctagaaatagcaagttaa	epikol_v2_3544	GCGCTACGACTCCTCCAACC	Brunello
MBD3	atatcttgtggaaaggacgaaacaccgGCTTGAAGATGGACGCCGTCgttttagagctagaaatagcaagttaa	epikol_v2_3545	GCTTGAAGATGGACGCCGTC	GeCKO
MBD3	atatcttgtggaaaggacgaaacaccgGGCCGAGAGCTGTCCCGTGAgttttagagctagaaatagcaagttaa	epikol_v2_3546	GGCCGAGAGCTGTCCCGTGA	GeCKO
MBD3	atatcttgtggaaaggacgaaacaccgGTTCCGCAGCAAGCCGCAGCgttttagagctagaaatagcaagttaa	epikol_v2_3547	GTTCCGCAGCAAGCCGCAGC	GeCKO
MBD3	atatcttgtggaaaggacgaaacaccgTATAGTAAAAGACATCCCTGgttttagagctagaaatagcaagttaa	epikol_v2_3548	TATAGTAAAAGACATCCCTG	Brunello
MBD3	atatcttgtggaaaggacgaaacaccgTCATCAGCATCTTGCCCGTGgttttagagctagaaatagcaagttaa	epikol_v2_3549	TCATCAGCATCTTGCCCGTG	Brunello
MBD3	atatcttgtggaaaggacgaaacaccgTTGAGCTCACCTGGCGCGGCgttttagagctagaaatagcaagttaa	epikol_v2_3550	TTGAGCTCACCTGGCGCGGC	GeCKO
MBD4	atatcttgtggaaaggacgaaacaccgACCAAACTGAGCAGAAGCGAgttttagagctagaaatagcaagttaa	epikol_v2_3551	ACCAAACTGAGCAGAAGCGA	GeCKO
MBD4	atatcttgtggaaaggacgaaacaccgACTTACCGGAGGTCATTCGGgttttagagctagaaatagcaagttaa	epikol_v2_3552	ACTTACCGGAGGTCATTCGG	Brunello
MBD4	atatcttgtggaaaggacgaaacaccgCCAAACTGAGCAGAAGCGATgttttagagctagaaatagcaagttaa	epikol_v2_3553	CCAAACTGAGCAGAAGCGAT	Brunello
MBD4	atatcttgtggaaaggacgaaacaccgCGAAGATCGTAGAGACCAAGgttttagagctagaaatagcaagttaa	epikol_v2_3554	CGAAGATCGTAGAGACCAAG	GeCKO
MBD4	atatcttgtggaaaggacgaaacaccgCTTCTTTCTATCTGTGTTCGgttttagagctagaaatagcaagttaa	epikol_v2_3555	CTTCTTTCTATCTGTGTTCG	GeCKO
MBD4	atatcttgtggaaaggacgaaacaccgGACCCGAAGCAAGTGCAAAAgttttagagctagaaatagcaagttaa	epikol_v2_3556	GACCCGAAGCAAGTGCAAAA	GeCKO
MBD4	atatcttgtggaaaggacgaaacaccgTGCAACTCTGAACTACTACTgttttagagctagaaatagcaagttaa	epikol_v2_3557	TGCAACTCTGAACTACTACT	GeCKO
MBD4	atatcttgtggaaaggacgaaacaccgTGCCGTAAGTCTGTCCCATGgttttagagctagaaatagcaagttaa	epikol_v2_3558	TGCCGTAAGTCTGTCCCATG	GeCKO
MBD4	atatcttgtggaaaggacgaaacaccgTTTACTGTACTTTCTAAAAGgttttagagctagaaatagcaagttaa	epikol_v2_3559	TTTACTGTACTTTCTAAAAG	Brunello
MBD4	atatcttgtggaaaggacgaaacaccgTTTCTTCACTGGTCACACTGgttttagagctagaaatagcaagttaa	epikol_v2_3560	TTTCTTCACTGGTCACACTG	Brunello
MBD5	atatcttgtggaaaggacgaaacaccgACACGACGCTGCCAACCCACgttttagagctagaaatagcaagttaa	epikol_v2_3561	ACACGACGCTGCCAACCCAC	GeCKO
MBD5	atatcttgtggaaaggacgaaacaccgCAGCGTCGTGTGGATCAAAAgttttagagctagaaatagcaagttaa	epikol_v2_3562	CAGCGTCGTGTGGATCAAAA	GeCKO
MBD5	atatcttgtggaaaggacgaaacaccgCTTGAGTAGCAATAGTACCCgttttagagctagaaatagcaagttaa	epikol_v2_3563	CTTGAGTAGCAATAGTACCC	Brunello
MBD5	atatcttgtggaaaggacgaaacaccgGAGAACCGCAGAAGATGTTAgttttagagctagaaatagcaagttaa	epikol_v2_3564	GAGAACCGCAGAAGATGTTA	GeCKO
MBD5	atatcttgtggaaaggacgaaacaccgGCAAGATAACAAAGACCCACgttttagagctagaaatagcaagttaa	epikol_v2_3565	GCAAGATAACAAAGACCCAC	GeCKO
MBD5	atatcttgtggaaaggacgaaacaccgGGTGCCCGCTATGGCTATGGgttttagagctagaaatagcaagttaa	epikol_v2_3566	GGTGCCCGCTATGGCTATGG	Brunello
MBD5	atatcttgtggaaaggacgaaacaccgGTGGTATTAAGGTTCCACCCgttttagagctagaaatagcaagttaa	epikol_v2_3567	GTGGTATTAAGGTTCCACCC	Brunello
MBD5	atatcttgtggaaaggacgaaacaccgTGCATGTTCCATCAGTAAGCgttttagagctagaaatagcaagttaa	epikol_v2_3568	TGCATGTTCCATCAGTAAGC	GeCKO
MBD5	atatcttgtggaaaggacgaaacaccgTTACATACTTGTTCCTCCTCgttttagagctagaaatagcaagttaa	epikol_v2_3569	TTACATACTTGTTCCTCCTC	GeCKO
MBD5	atatcttgtggaaaggacgaaacaccgTTGTGGTGGAACATTGCTCGgttttagagctagaaatagcaagttaa	epikol_v2_3570	TTGTGGTGGAACATTGCTCG	Brunello
MBD6	atatcttgtggaaaggacgaaacaccgAATGCTCCCTCATACAACTGgttttagagctagaaatagcaagttaa	epikol_v2_3571	AATGCTCCCTCATACAACTG	Brunello
MBD6	atatcttgtggaaaggacgaaacaccgACACTCCAGACCGCACTTGCgttttagagctagaaatagcaagttaa	epikol_v2_3572	ACACTCCAGACCGCACTTGC	GeCKO
MBD6	atatcttgtggaaaggacgaaacaccgCCATAGCAACAGCTTTCCGCgttttagagctagaaatagcaagttaa	epikol_v2_3573	CCATAGCAACAGCTTTCCGC	GeCKO
MBD6	atatcttgtggaaaggacgaaacaccgCCTACAACTCCACTTAATGGgttttagagctagaaatagcaagttaa	epikol_v2_3574	CCTACAACTCCACTTAATGG	Brunello
MBD6	atatcttgtggaaaggacgaaacaccgCGAGACTTTCTGACTACTCCgttttagagctagaaatagcaagttaa	epikol_v2_3575	CGAGACTTTCTGACTACTCC	GeCKO
MBD6	atatcttgtggaaaggacgaaacaccgCGGAGCTACCTCCTCAGCGAgttttagagctagaaatagcaagttaa	epikol_v2_3576	CGGAGCTACCTCCTCAGCGA	GeCKO
MBD6	atatcttgtggaaaggacgaaacaccgGGCAACTCTGTACCGCAGCAgttttagagctagaaatagcaagttaa	epikol_v2_3577	GGCAACTCTGTACCGCAGCA	GeCKO
MBD6	atatcttgtggaaaggacgaaacaccgGTAGTCAGAAAGTCTCGTCGgttttagagctagaaatagcaagttaa	epikol_v2_3578	GTAGTCAGAAAGTCTCGTCG	GeCKO
MBD6	atatcttgtggaaaggacgaaacaccgTAGCAATCGAAATACAGTAGgttttagagctagaaatagcaagttaa	epikol_v2_3579	TAGCAATCGAAATACAGTAG	Brunello
MBD6	atatcttgtggaaaggacgaaacaccgTCAGCACACCAAATAAACTGgttttagagctagaaatagcaagttaa	epikol_v2_3580	TCAGCACACCAAATAAACTG	Brunello
MBIP	atatcttgtggaaaggacgaaacaccgAATCAATGAAAACAACGTCAgttttagagctagaaatagcaagttaa	epikol_v2_3581	AATCAATGAAAACAACGTCA	Brunello
MBIP	atatcttgtggaaaggacgaaacaccgACTTCAGTCTCCGATTAAAGgttttagagctagaaatagcaagttaa	epikol_v2_3582	ACTTCAGTCTCCGATTAAAG	GeCKO
MBIP	atatcttgtggaaaggacgaaacaccgAGATAGGAAGAACAGAAATGgttttagagctagaaatagcaagttaa	epikol_v2_3583	AGATAGGAAGAACAGAAATG	Brunello
MBIP	atatcttgtggaaaggacgaaacaccgAGTGCACTAAAGAGCAATGCgttttagagctagaaatagcaagttaa	epikol_v2_3584	AGTGCACTAAAGAGCAATGC	GeCKO and Brunello
MBIP	atatcttgtggaaaggacgaaacaccgATCGCCCGAGCAGCGGTGACgttttagagctagaaatagcaagttaa	epikol_v2_3585	ATCGCCCGAGCAGCGGTGAC	GeCKO
MBIP	atatcttgtggaaaggacgaaacaccgCAGACCCAACCTCTCCCGAGgttttagagctagaaatagcaagttaa	epikol_v2_3586	CAGACCCAACCTCTCCCGAG	Brunello
MBIP	atatcttgtggaaaggacgaaacaccgGAACAAGCTCCAGAGCCTCTgttttagagctagaaatagcaagttaa	epikol_v2_3587	GAACAAGCTCCAGAGCCTCT	GeCKO
MBIP	atatcttgtggaaaggacgaaacaccgGCCTTTATCTGAACTACTTCgttttagagctagaaatagcaagttaa	epikol_v2_3588	GCCTTTATCTGAACTACTTC	GeCKO
MBIP	atatcttgtggaaaggacgaaacaccgGCTCGGGCGATTAAGCTCCGgttttagagctagaaatagcaagttaa	epikol_v2_3589	GCTCGGGCGATTAAGCTCCG	GeCKO
MBIP	atatcttgtggaaaggacgaaacaccgTGTTGGTTACAGACAGTAATgttttagagctagaaatagcaagttaa	epikol_v2_3590	TGTTGGTTACAGACAGTAAT	Custom Design
MBTD1	atatcttgtggaaaggacgaaacaccgACCCCAGCTGAAACCTTCCAgttttagagctagaaatagcaagttaa	epikol_v2_3591	ACCCCAGCTGAAACCTTCCA	GeCKO
MBTD1	atatcttgtggaaaggacgaaacaccgACTTATGTGAGATAGTCCTCgttttagagctagaaatagcaagttaa	epikol_v2_3592	ACTTATGTGAGATAGTCCTC	Custom Design
MBTD1	atatcttgtggaaaggacgaaacaccgAGCTTGATACTGAGCATATGgttttagagctagaaatagcaagttaa	epikol_v2_3593	AGCTTGATACTGAGCATATG	Brunello
MBTD1	atatcttgtggaaaggacgaaacaccgAGGTAGGCTGCAGTCTGTATgttttagagctagaaatagcaagttaa	epikol_v2_3594	AGGTAGGCTGCAGTCTGTAT	GeCKO
MBTD1	atatcttgtggaaaggacgaaacaccgATTGGTTGGTCTCGAAGCATgttttagagctagaaatagcaagttaa	epikol_v2_3595	ATTGGTTGGTCTCGAAGCAT	Brunello
MBTD1	atatcttgtggaaaggacgaaacaccgCAATAGCTTTATAGCAGCTCgttttagagctagaaatagcaagttaa	epikol_v2_3596	CAATAGCTTTATAGCAGCTC	GeCKO
MBTD1	atatcttgtggaaaggacgaaacaccgGTGTCGAACACGAGTAGCAGgttttagagctagaaatagcaagttaa	epikol_v2_3597	GTGTCGAACACGAGTAGCAG	Brunello
MBTD1	atatcttgtggaaaggacgaaacaccgTTACTCGTCAAACTCCAAGAgttttagagctagaaatagcaagttaa	epikol_v2_3598	TTACTCGTCAAACTCCAAGA	GeCKO
MBTD1	atatcttgtggaaaggacgaaacaccgTTAGCTACCTGTGAGATGTGgttttagagctagaaatagcaagttaa	epikol_v2_3599	TTAGCTACCTGTGAGATGTG	GeCKO
MBTD1	atatcttgtggaaaggacgaaacaccgTTATGTGACAGGCACCTATGgttttagagctagaaatagcaagttaa	epikol_v2_3600	TTATGTGACAGGCACCTATG	GeCKO and Brunello
MCRS1	atatcttgtggaaaggacgaaacaccgACACAGCATTTATGAGCAGGgttttagagctagaaatagcaagttaa	epikol_v2_3601	ACACAGCATTTATGAGCAGG	Brunello
MCRS1	atatcttgtggaaaggacgaaacaccgCACGACATGACACGTGGCACgttttagagctagaaatagcaagttaa	epikol_v2_3602	CACGACATGACACGTGGCAC	GeCKO
MCRS1	atatcttgtggaaaggacgaaacaccgCCCTTTACAGGTTCATCAAGgttttagagctagaaatagcaagttaa	epikol_v2_3603	CCCTTTACAGGTTCATCAAG	GeCKO
MCRS1	atatcttgtggaaaggacgaaacaccgCCTCAGGGACATGCGAGATGgttttagagctagaaatagcaagttaa	epikol_v2_3604	CCTCAGGGACATGCGAGATG	Brunello
MCRS1	atatcttgtggaaaggacgaaacaccgCTGGAGGAGCTTCTCCGTTTgttttagagctagaaatagcaagttaa	epikol_v2_3605	CTGGAGGAGCTTCTCCGTTT	GeCKO
MCRS1	atatcttgtggaaaggacgaaacaccgGATGACAGGATCGTAGAGCAgttttagagctagaaatagcaagttaa	epikol_v2_3606	GATGACAGGATCGTAGAGCA	Brunello
MCRS1	atatcttgtggaaaggacgaaacaccgGCCTGGCAAAATCTTCTACCgttttagagctagaaatagcaagttaa	epikol_v2_3607	GCCTGGCAAAATCTTCTACC	GeCKO
MCRS1	atatcttgtggaaaggacgaaacaccgGCTGCTAGATTCATCCCTGAgttttagagctagaaatagcaagttaa	epikol_v2_3608	GCTGCTAGATTCATCCCTGA	GeCKO
MCRS1	atatcttgtggaaaggacgaaacaccgTGACCAAGGATCTGGGCCGCgttttagagctagaaatagcaagttaa	epikol_v2_3609	TGACCAAGGATCTGGGCCGC	GeCKO
MCRS1	atatcttgtggaaaggacgaaacaccgTGAGCAAAGTGGGATCGGTAgttttagagctagaaatagcaagttaa	epikol_v2_3610	TGAGCAAAGTGGGATCGGTA	Brunello
MDC1	atatcttgtggaaaggacgaaacaccgAAGATATGTAGCCGCCCTACgttttagagctagaaatagcaagttaa	epikol_v2_3611	AAGATATGTAGCCGCCCTAC	GeCKO
MDC1	atatcttgtggaaaggacgaaacaccgAATGATACAAAAGTCAAGAGgttttagagctagaaatagcaagttaa	epikol_v2_3612	AATGATACAAAAGTCAAGAG	Brunello
MDC1	atatcttgtggaaaggacgaaacaccgAGAGGACATGCCCCAACGTGgttttagagctagaaatagcaagttaa	epikol_v2_3613	AGAGGACATGCCCCAACGTG	Brunello
MDC1	atatcttgtggaaaggacgaaacaccgCATATCTTTAGTGGTGCCCAgttttagagctagaaatagcaagttaa	epikol_v2_3614	CATATCTTTAGTGGTGCCCA	GeCKO
MDC1	atatcttgtggaaaggacgaaacaccgCCCACATATCAGGCTACTAGgttttagagctagaaatagcaagttaa	epikol_v2_3615	CCCACATATCAGGCTACTAG	Brunello
MDC1	atatcttgtggaaaggacgaaacaccgCCGAATGCCTGACTGCTCTGgttttagagctagaaatagcaagttaa	epikol_v2_3616	CCGAATGCCTGACTGCTCTG	GeCKO
MDC1	atatcttgtggaaaggacgaaacaccgCCTCTCTGGAACTATCACAGgttttagagctagaaatagcaagttaa	epikol_v2_3617	CCTCTCTGGAACTATCACAG	GeCKO
MDC1	atatcttgtggaaaggacgaaacaccgCCTCTGTGATAGTTCCAGAGgttttagagctagaaatagcaagttaa	epikol_v2_3618	CCTCTGTGATAGTTCCAGAG	GeCKO
MDC1	atatcttgtggaaaggacgaaacaccgGCACCTATCCTCCGAGACTGgttttagagctagaaatagcaagttaa	epikol_v2_3619	GCACCTATCCTCCGAGACTG	GeCKO
MDC1	atatcttgtggaaaggacgaaacaccgGTGGCATCTTGCAATTCAGGgttttagagctagaaatagcaagttaa	epikol_v2_3620	GTGGCATCTTGCAATTCAGG	Brunello
MEAF6	atatcttgtggaaaggacgaaacaccgACAGATCCATCCAGATCCTCgttttagagctagaaatagcaagttaa	epikol_v2_3621	ACAGATCCATCCAGATCCTC	GeCKO
MEAF6	atatcttgtggaaaggacgaaacaccgATGGCAATATTATTCGTGGCgttttagagctagaaatagcaagttaa	epikol_v2_3622	ATGGCAATATTATTCGTGGC	Custom Design
MEAF6	atatcttgtggaaaggacgaaacaccgATGTATGGCAATATTATTCGgttttagagctagaaatagcaagttaa	epikol_v2_3623	ATGTATGGCAATATTATTCG	Brunello
MEAF6	atatcttgtggaaaggacgaaacaccgCCAATAGCAAAAATGATCGAgttttagagctagaaatagcaagttaa	epikol_v2_3624	CCAATAGCAAAAATGATCGA	GeCKO and Brunello
MEAF6	atatcttgtggaaaggacgaaacaccgCGCAGATCCCGGACACCCGGgttttagagctagaaatagcaagttaa	epikol_v2_3625	CGCAGATCCCGGACACCCGG	Brunello
MEAF6	atatcttgtggaaaggacgaaacaccgGCAGGGAGTGAAACCTCAGAgttttagagctagaaatagcaagttaa	epikol_v2_3626	GCAGGGAGTGAAACCTCAGA	GeCKO
MEAF6	atatcttgtggaaaggacgaaacaccgGCGGCTCTTCAGTAAATCCTgttttagagctagaaatagcaagttaa	epikol_v2_3627	GCGGCTCTTCAGTAAATCCT	Brunello
MEAF6	atatcttgtggaaaggacgaaacaccgGTAGAAGAAGCAGCCTTCTGgttttagagctagaaatagcaagttaa	epikol_v2_3628	GTAGAAGAAGCAGCCTTCTG	GeCKO
MEAF6	atatcttgtggaaaggacgaaacaccgTACAGCTGCTGAGGTAACCGgttttagagctagaaatagcaagttaa	epikol_v2_3629	TACAGCTGCTGAGGTAACCG	GeCKO
MEAF6	atatcttgtggaaaggacgaaacaccgTCACTTTCCGTCCCACTTCCgttttagagctagaaatagcaagttaa	epikol_v2_3630	TCACTTTCCGTCCCACTTCC	GeCKO
MECP2	atatcttgtggaaaggacgaaacaccgAACAGGATTCCATGGTAGCTgttttagagctagaaatagcaagttaa	epikol_v2_3631	AACAGGATTCCATGGTAGCT	GeCKO
MECP2	atatcttgtggaaaggacgaaacaccgAGGGTGGGGTCATCATACATgttttagagctagaaatagcaagttaa	epikol_v2_3632	AGGGTGGGGTCATCATACAT	Brunello
MECP2	atatcttgtggaaaggacgaaacaccgATTGCGTACTTCGAAAAGGTgttttagagctagaaatagcaagttaa	epikol_v2_3633	ATTGCGTACTTCGAAAAGGT	Brunello
MECP2	atatcttgtggaaaggacgaaacaccgCGCTCCATCATCCGTGACCGgttttagagctagaaatagcaagttaa	epikol_v2_3634	CGCTCCATCATCCGTGACCG	GeCKO
MECP2	atatcttgtggaaaggacgaaacaccgCGGCACCACGAGACCCAAGGgttttagagctagaaatagcaagttaa	epikol_v2_3635	CGGCACCACGAGACCCAAGG	Brunello
MECP2	atatcttgtggaaaggacgaaacaccgGATGATGGAGCGCCGCTGTTgttttagagctagaaatagcaagttaa	epikol_v2_3636	GATGATGGAGCGCCGCTGTT	GeCKO
MECP2	atatcttgtggaaaggacgaaacaccgGCCGCCGCCGCCGCGCCGAGgttttagagctagaaatagcaagttaa	epikol_v2_3637	GCCGCCGCCGCCGCGCCGAG	GeCKO
MECP2	atatcttgtggaaaggacgaaacaccgGTCATGGTGATCAAACGCCCgttttagagctagaaatagcaagttaa	epikol_v2_3638	GTCATGGTGATCAAACGCCC	Brunello
MECP2	atatcttgtggaaaggacgaaacaccgGTCTTCTATCCGATCTGTGCgttttagagctagaaatagcaagttaa	epikol_v2_3639	GTCTTCTATCCGATCTGTGC	GeCKO
MECP2	atatcttgtggaaaggacgaaacaccgGTTGATTGCGTACTTCGAAAgttttagagctagaaatagcaagttaa	epikol_v2_3640	GTTGATTGCGTACTTCGAAA	GeCKO
MEN1	atatcttgtggaaaggacgaaacaccgAGGATAGAGGGACAGGTCGAgttttagagctagaaatagcaagttaa	epikol_v2_3641	AGGATAGAGGGACAGGTCGA	Brunello
MEN1	atatcttgtggaaaggacgaaacaccgCATGCGCTGTGACCGCAAGAgttttagagctagaaatagcaagttaa	epikol_v2_3642	CATGCGCTGTGACCGCAAGA	GeCKO
MEN1	atatcttgtggaaaggacgaaacaccgCCAGACAGTCAATGCCGGTGgttttagagctagaaatagcaagttaa	epikol_v2_3643	CCAGACAGTCAATGCCGGTG	Brunello
MEN1	atatcttgtggaaaggacgaaacaccgCCAGGCATGATCCTCAGACAgttttagagctagaaatagcaagttaa	epikol_v2_3644	CCAGGCATGATCCTCAGACA	Brunello
MEN1	atatcttgtggaaaggacgaaacaccgCTCACAGCTACAACTACTGCgttttagagctagaaatagcaagttaa	epikol_v2_3645	CTCACAGCTACAACTACTGC	GeCKO
MEN1	atatcttgtggaaaggacgaaacaccgCTCGTTGCCCTTGCCGTGCCgttttagagctagaaatagcaagttaa	epikol_v2_3646	CTCGTTGCCCTTGCCGTGCC	GeCKO
MEN1	atatcttgtggaaaggacgaaacaccgCTGGCACGGCAAGGGCAACGgttttagagctagaaatagcaagttaa	epikol_v2_3647	CTGGCACGGCAAGGGCAACG	GeCKO
MEN1	atatcttgtggaaaggacgaaacaccgGAACGTTGGTAGGGATGACGgttttagagctagaaatagcaagttaa	epikol_v2_3648	GAACGTTGGTAGGGATGACG	Brunello
MEN1	atatcttgtggaaaggacgaaacaccgTGACCTGCACACCGACTCGCgttttagagctagaaatagcaagttaa	epikol_v2_3649	TGACCTGCACACCGACTCGC	GeCKO
MEN1	atatcttgtggaaaggacgaaacaccgTGTAGATCTCCTCGTCTTCCgttttagagctagaaatagcaagttaa	epikol_v2_3650	TGTAGATCTCCTCGTCTTCC	GeCKO
MGA	atatcttgtggaaaggacgaaacaccgAAGAATACTCGACGATTCAAgttttagagctagaaatagcaagttaa	epikol_v2_3651	AAGAATACTCGACGATTCAA	GeCKO
MGA	atatcttgtggaaaggacgaaacaccgACTGGAATCAACAACAATCGgttttagagctagaaatagcaagttaa	epikol_v2_3652	ACTGGAATCAACAACAATCG	Brunello
MGA	atatcttgtggaaaggacgaaacaccgATGCCACAATCACTTAAGGTgttttagagctagaaatagcaagttaa	epikol_v2_3653	ATGCCACAATCACTTAAGGT	Brunello
MGA	atatcttgtggaaaggacgaaacaccgCTAGACATTCATGCAGTTGAgttttagagctagaaatagcaagttaa	epikol_v2_3654	CTAGACATTCATGCAGTTGA	GeCKO
MGA	atatcttgtggaaaggacgaaacaccgCTATGCATCGTTACCTGCCGgttttagagctagaaatagcaagttaa	epikol_v2_3655	CTATGCATCGTTACCTGCCG	GeCKO
MGA	atatcttgtggaaaggacgaaacaccgGACCATTCCACTTATAACGAgttttagagctagaaatagcaagttaa	epikol_v2_3656	GACCATTCCACTTATAACGA	GeCKO
MGA	atatcttgtggaaaggacgaaacaccgGATGATTATGACTACGAACTgttttagagctagaaatagcaagttaa	epikol_v2_3657	GATGATTATGACTACGAACT	GeCKO
MGA	atatcttgtggaaaggacgaaacaccgGCCTCACCGTTAGACCAGAAgttttagagctagaaatagcaagttaa	epikol_v2_3658	GCCTCACCGTTAGACCAGAA	Brunello
MGA	atatcttgtggaaaggacgaaacaccgGGTTTGGGAGTATATGACCGgttttagagctagaaatagcaagttaa	epikol_v2_3659	GGTTTGGGAGTATATGACCG	Brunello
MGA	atatcttgtggaaaggacgaaacaccgTATAATACCTGAGTCATTTGgttttagagctagaaatagcaagttaa	epikol_v2_3660	TATAATACCTGAGTCATTTG	GeCKO
MGEA5	atatcttgtggaaaggacgaaacaccgAACTCACTGCTGTATTGATGgttttagagctagaaatagcaagttaa	epikol_v2_3661	AACTCACTGCTGTATTGATG	Brunello
MGEA5	atatcttgtggaaaggacgaaacaccgAACTGATGAACAGACAAACAgttttagagctagaaatagcaagttaa	epikol_v2_3662	AACTGATGAACAGACAAACA	Brunello
MGEA5	atatcttgtggaaaggacgaaacaccgATTGAAACGTAAATTGGACCgttttagagctagaaatagcaagttaa	epikol_v2_3663	ATTGAAACGTAAATTGGACC	Brunello
MGEA5	atatcttgtggaaaggacgaaacaccgGAGGCAAGCCATCATGCTTTgttttagagctagaaatagcaagttaa	epikol_v2_3664	GAGGCAAGCCATCATGCTTT	Custom Design
MGEA5	atatcttgtggaaaggacgaaacaccgGGTGTGGATAGCAACGTAGTgttttagagctagaaatagcaagttaa	epikol_v2_3665	GGTGTGGATAGCAACGTAGT	GeCKO
MGEA5	atatcttgtggaaaggacgaaacaccgGTCCAATTTACGTTTCAATGgttttagagctagaaatagcaagttaa	epikol_v2_3666	GTCCAATTTACGTTTCAATG	GeCKO
MGEA5	atatcttgtggaaaggacgaaacaccgTCCAGTAGAGTCCATCGAAGgttttagagctagaaatagcaagttaa	epikol_v2_3667	TCCAGTAGAGTCCATCGAAG	GeCKO
MGEA5	atatcttgtggaaaggacgaaacaccgTTCATCTATGCGATCTCACCgttttagagctagaaatagcaagttaa	epikol_v2_3668	TTCATCTATGCGATCTCACC	GeCKO
MGEA5	atatcttgtggaaaggacgaaacaccgTTGGCGAGAGATGTATTCAGgttttagagctagaaatagcaagttaa	epikol_v2_3669	TTGGCGAGAGATGTATTCAG	GeCKO and Brunello
MGEA5	atatcttgtggaaaggacgaaacaccgTTTCTCTGTTCCATAACCCAgttttagagctagaaatagcaagttaa	epikol_v2_3670	TTTCTCTGTTCCATAACCCA	GeCKO
MGMT	atatcttgtggaaaggacgaaacaccgACTCTTCGATAGCCTCGGGCgttttagagctagaaatagcaagttaa	epikol_v2_3671	ACTCTTCGATAGCCTCGGGC	GeCKO and Brunello
MGMT	atatcttgtggaaaggacgaaacaccgCGCAAACGGTGCGCACCGCGgttttagagctagaaatagcaagttaa	epikol_v2_3672	CGCAAACGGTGCGCACCGCG	Brunello
MGMT	atatcttgtggaaaggacgaaacaccgCTGCACGAAATAAAGCTCCTgttttagagctagaaatagcaagttaa	epikol_v2_3673	CTGCACGAAATAAAGCTCCT	Brunello
MGMT	atatcttgtggaaaggacgaaacaccgCTTTGCGTCCCGACGCCCGCgttttagagctagaaatagcaagttaa	epikol_v2_3674	CTTTGCGTCCCGACGCCCGC	GeCKO
MGMT	atatcttgtggaaaggacgaaacaccgGGTACTTGGAAAAATGGACAgttttagagctagaaatagcaagttaa	epikol_v2_3675	GGTACTTGGAAAAATGGACA	Brunello
MGMT	atatcttgtggaaaggacgaaacaccgGGTGCGCACCGTTTGCGACTgttttagagctagaaatagcaagttaa	epikol_v2_3676	GGTGCGCACCGTTTGCGACT	GeCKO
MGMT	atatcttgtggaaaggacgaaacaccgTATCGAAGAGTTCCCCGTGCgttttagagctagaaatagcaagttaa	epikol_v2_3677	TATCGAAGAGTTCCCCGTGC	GeCKO
MGMT	atatcttgtggaaaggacgaaacaccgTCGGGACGCAAAGCGTTCTAgttttagagctagaaatagcaagttaa	epikol_v2_3678	TCGGGACGCAAAGCGTTCTA	Custom Design
MGMT	atatcttgtggaaaggacgaaacaccgTCTGCACGAAATAAAGCTCCgttttagagctagaaatagcaagttaa	epikol_v2_3679	TCTGCACGAAATAAAGCTCC	GeCKO
MGMT	atatcttgtggaaaggacgaaacaccgTGAAATGAAACGCACCACACgttttagagctagaaatagcaagttaa	epikol_v2_3680	TGAAATGAAACGCACCACAC	GeCKO
MINA	atatcttgtggaaaggacgaaacaccgAGTTACGGACCGGCATACCCgttttagagctagaaatagcaagttaa	epikol_v2_3681	AGTTACGGACCGGCATACCC	GeCKO
MINA	atatcttgtggaaaggacgaaacaccgATCAAATACAAGCCCCGAGAgttttagagctagaaatagcaagttaa	epikol_v2_3682	ATCAAATACAAGCCCCGAGA	GeCKO
MINA	atatcttgtggaaaggacgaaacaccgATCAAGCGGACACTCCTGCGgttttagagctagaaatagcaagttaa	epikol_v2_3683	ATCAAGCGGACACTCCTGCG	Brunello
MINA	atatcttgtggaaaggacgaaacaccgCAGTGTTTACTTGTTCTGGTgttttagagctagaaatagcaagttaa	epikol_v2_3684	CAGTGTTTACTTGTTCTGGT	GeCKO
MINA	atatcttgtggaaaggacgaaacaccgCCACGCTGTACTCTCGTGCCgttttagagctagaaatagcaagttaa	epikol_v2_3685	CCACGCTGTACTCTCGTGCC	GeCKO
MINA	atatcttgtggaaaggacgaaacaccgCCTGGCACGAGAGTACAGCGgttttagagctagaaatagcaagttaa	epikol_v2_3686	CCTGGCACGAGAGTACAGCG	Brunello
MINA	atatcttgtggaaaggacgaaacaccgTCATCAAGCGGACACTCCTGgttttagagctagaaatagcaagttaa	epikol_v2_3687	TCATCAAGCGGACACTCCTG	GeCKO
MINA	atatcttgtggaaaggacgaaacaccgTCGACATCATCATAATGGGGgttttagagctagaaatagcaagttaa	epikol_v2_3688	TCGACATCATCATAATGGGG	Brunello
MINA	atatcttgtggaaaggacgaaacaccgTGAAGTTAGAAGCAGCTGGGgttttagagctagaaatagcaagttaa	epikol_v2_3689	TGAAGTTAGAAGCAGCTGGG	Brunello
MINA	atatcttgtggaaaggacgaaacaccgTTCAGCATAAACTCATGCACgttttagagctagaaatagcaagttaa	epikol_v2_3690	TTCAGCATAAACTCATGCAC	GeCKO
MLLT1	atatcttgtggaaaggacgaaacaccgAAGAAGACCAAACCATCCCAgttttagagctagaaatagcaagttaa	epikol_v2_3691	AAGAAGACCAAACCATCCCA	Brunello
MLLT1	atatcttgtggaaaggacgaaacaccgCCACTCACCGCGTCTGGGCTgttttagagctagaaatagcaagttaa	epikol_v2_3692	CCACTCACCGCGTCTGGGCT	GeCKO
MLLT1	atatcttgtggaaaggacgaaacaccgCCCCGACTCCTCTACTTTGTgttttagagctagaaatagcaagttaa	epikol_v2_3693	CCCCGACTCCTCTACTTTGT	GeCKO
MLLT1	atatcttgtggaaaggacgaaacaccgGCTCCTCACCTGATTGTCCAgttttagagctagaaatagcaagttaa	epikol_v2_3694	GCTCCTCACCTGATTGTCCA	GeCKO
MLLT1	atatcttgtggaaaggacgaaacaccgGCTGGATGTCACATTGCTCGgttttagagctagaaatagcaagttaa	epikol_v2_3695	GCTGGATGTCACATTGCTCG	Brunello
MLLT1	atatcttgtggaaaggacgaaacaccgGGAGCCCCCCTACAAAGTAGgttttagagctagaaatagcaagttaa	epikol_v2_3696	GGAGCCCCCCTACAAAGTAG	GeCKO
MLLT1	atatcttgtggaaaggacgaaacaccgGGCGCCAGCCATGGACAATCgttttagagctagaaatagcaagttaa	epikol_v2_3697	GGCGCCAGCCATGGACAATC	GeCKO
MLLT1	atatcttgtggaaaggacgaaacaccgGGTGGAGGAGTCCAACTCAGgttttagagctagaaatagcaagttaa	epikol_v2_3698	GGTGGAGGAGTCCAACTCAG	Brunello
MLLT1	atatcttgtggaaaggacgaaacaccgGTCGTGAGTGAACCCCTCCGgttttagagctagaaatagcaagttaa	epikol_v2_3699	GTCGTGAGTGAACCCCTCCG	GeCKO
MLLT1	atatcttgtggaaaggacgaaacaccgTAGGTGATGGTAATGCCCGAgttttagagctagaaatagcaagttaa	epikol_v2_3700	TAGGTGATGGTAATGCCCGA	Brunello
MLLT10	atatcttgtggaaaggacgaaacaccgACATGTCATGCAAGCACCAGgttttagagctagaaatagcaagttaa	epikol_v2_3701	ACATGTCATGCAAGCACCAG	GeCKO
MLLT10	atatcttgtggaaaggacgaaacaccgACCTTATTATAACGATCATGgttttagagctagaaatagcaagttaa	epikol_v2_3702	ACCTTATTATAACGATCATG	Brunello
MLLT10	atatcttgtggaaaggacgaaacaccgATGTGAACTTTGTCCCCATAgttttagagctagaaatagcaagttaa	epikol_v2_3703	ATGTGAACTTTGTCCCCATA	GeCKO
MLLT10	atatcttgtggaaaggacgaaacaccgGACAGGCTTTCCATGTAACAgttttagagctagaaatagcaagttaa	epikol_v2_3704	GACAGGCTTTCCATGTAACA	GeCKO
MLLT10	atatcttgtggaaaggacgaaacaccgGCACGCCAAGTGACGCTCCGgttttagagctagaaatagcaagttaa	epikol_v2_3705	GCACGCCAAGTGACGCTCCG	Custom Design
MLLT10	atatcttgtggaaaggacgaaacaccgGCCCGCTTATATCCTGCTGTgttttagagctagaaatagcaagttaa	epikol_v2_3706	GCCCGCTTATATCCTGCTGT	Brunello
MLLT10	atatcttgtggaaaggacgaaacaccgGCCGATAATGTCCAATACTGgttttagagctagaaatagcaagttaa	epikol_v2_3707	GCCGATAATGTCCAATACTG	GeCKO and Brunello
MLLT10	atatcttgtggaaaggacgaaacaccgGCTTTAAAAAGAACAGATAAgttttagagctagaaatagcaagttaa	epikol_v2_3708	GCTTTAAAAAGAACAGATAA	GeCKO
MLLT10	atatcttgtggaaaggacgaaacaccgTTCAAGTACCCACTGGACCGgttttagagctagaaatagcaagttaa	epikol_v2_3709	TTCAAGTACCCACTGGACCG	Brunello
MLLT10	atatcttgtggaaaggacgaaacaccgTTCTTACCAGCTTACTAAAAgttttagagctagaaatagcaagttaa	epikol_v2_3710	TTCTTACCAGCTTACTAAAA	GeCKO
MLLT6	atatcttgtggaaaggacgaaacaccgAATCTCAGGAGCGAGCAGCCgttttagagctagaaatagcaagttaa	epikol_v2_3711	AATCTCAGGAGCGAGCAGCC	GeCKO
MLLT6	atatcttgtggaaaggacgaaacaccgAGCCATAGCCTGAGTCATAAgttttagagctagaaatagcaagttaa	epikol_v2_3712	AGCCATAGCCTGAGTCATAA	GeCKO
MLLT6	atatcttgtggaaaggacgaaacaccgAGCTTGCTATGGCATCGTTCgttttagagctagaaatagcaagttaa	epikol_v2_3713	AGCTTGCTATGGCATCGTTC	GeCKO
MLLT6	atatcttgtggaaaggacgaaacaccgCAGCAGTACCTTGTCAGCAGgttttagagctagaaatagcaagttaa	epikol_v2_3714	CAGCAGTACCTTGTCAGCAG	GeCKO
MLLT6	atatcttgtggaaaggacgaaacaccgCATGGGGGTTCCAAAGATGTgttttagagctagaaatagcaagttaa	epikol_v2_3715	CATGGGGGTTCCAAAGATGT	Brunello
MLLT6	atatcttgtggaaaggacgaaacaccgCGTTGGCAAATTGCACCTCGgttttagagctagaaatagcaagttaa	epikol_v2_3716	CGTTGGCAAATTGCACCTCG	Brunello
MLLT6	atatcttgtggaaaggacgaaacaccgCTAACCTGCCCCTAGTAAGGgttttagagctagaaatagcaagttaa	epikol_v2_3717	CTAACCTGCCCCTAGTAAGG	Brunello
MLLT6	atatcttgtggaaaggacgaaacaccgGGGAGACTTATAGTCCCCAGgttttagagctagaaatagcaagttaa	epikol_v2_3718	GGGAGACTTATAGTCCCCAG	Brunello
MLLT6	atatcttgtggaaaggacgaaacaccgGGGCGGCCAGTTAGACCCGGgttttagagctagaaatagcaagttaa	epikol_v2_3719	GGGCGGCCAGTTAGACCCGG	GeCKO
MLLT6	atatcttgtggaaaggacgaaacaccgTGCTCCATGTTAGTCGTCCCgttttagagctagaaatagcaagttaa	epikol_v2_3720	TGCTCCATGTTAGTCGTCCC	GeCKO
MORF4L1	atatcttgtggaaaggacgaaacaccgAAATACTTCATACATTACAGgttttagagctagaaatagcaagttaa	epikol_v2_3721	AAATACTTCATACATTACAG	Brunello
MORF4L1	atatcttgtggaaaggacgaaacaccgACATATTACCAAATAATCTCgttttagagctagaaatagcaagttaa	epikol_v2_3722	ACATATTACCAAATAATCTC	GeCKO
MORF4L1	atatcttgtggaaaggacgaaacaccgACCTTTGCTTCATAAAGAAGgttttagagctagaaatagcaagttaa	epikol_v2_3723	ACCTTTGCTTCATAAAGAAG	GeCKO
MORF4L1	atatcttgtggaaaggacgaaacaccgCATGCATTTACCTAGAGGTCgttttagagctagaaatagcaagttaa	epikol_v2_3724	CATGCATTTACCTAGAGGTC	GeCKO
MORF4L1	atatcttgtggaaaggacgaaacaccgCCACATCTCCTGAGATTATTgttttagagctagaaatagcaagttaa	epikol_v2_3725	CCACATCTCCTGAGATTATT	GeCKO
MORF4L1	atatcttgtggaaaggacgaaacaccgGAAGGGAGCAGTATGCAGAGgttttagagctagaaatagcaagttaa	epikol_v2_3726	GAAGGGAGCAGTATGCAGAG	Brunello
MORF4L1	atatcttgtggaaaggacgaaacaccgGCCTCTTCTTTATGAAGCAAgttttagagctagaaatagcaagttaa	epikol_v2_3727	GCCTCTTCTTTATGAAGCAA	GeCKO
MORF4L1	atatcttgtggaaaggacgaaacaccgTGTACTGAGGGAGCTCCTTCgttttagagctagaaatagcaagttaa	epikol_v2_3728	TGTACTGAGGGAGCTCCTTC	GeCKO
MORF4L1	atatcttgtggaaaggacgaaacaccgTTCCTGAAGAGCTAAAACCGgttttagagctagaaatagcaagttaa	epikol_v2_3729	TTCCTGAAGAGCTAAAACCG	Brunello
MORF4L1	atatcttgtggaaaggacgaaacaccgTTTCTTCCGAGGAGGCTGAGgttttagagctagaaatagcaagttaa	epikol_v2_3730	TTTCTTCCGAGGAGGCTGAG	Brunello
MORF4L2	atatcttgtggaaaggacgaaacaccgACCATGGCTTGTTGAGGACTgttttagagctagaaatagcaagttaa	epikol_v2_3731	ACCATGGCTTGTTGAGGACT	Brunello
MORF4L2	atatcttgtggaaaggacgaaacaccgACCCCCCTTCAGGATCCGTGgttttagagctagaaatagcaagttaa	epikol_v2_3732	ACCCCCCTTCAGGATCCGTG	Brunello
MORF4L2	atatcttgtggaaaggacgaaacaccgCCAAGAGGATTTCAGCATACgttttagagctagaaatagcaagttaa	epikol_v2_3733	CCAAGAGGATTTCAGCATAC	GeCKO
MORF4L2	atatcttgtggaaaggacgaaacaccgCGCCTCCTCACTTTCAACAGgttttagagctagaaatagcaagttaa	epikol_v2_3734	CGCCTCCTCACTTTCAACAG	Brunello
MORF4L2	atatcttgtggaaaggacgaaacaccgGCAGAGAAGTAAAATGAGAGgttttagagctagaaatagcaagttaa	epikol_v2_3735	GCAGAGAAGTAAAATGAGAG	Brunello
MORF4L2	atatcttgtggaaaggacgaaacaccgTCTGCAGAGAACCCCCCTTCgttttagagctagaaatagcaagttaa	epikol_v2_3736	TCTGCAGAGAACCCCCCTTC	GeCKO
MORF4L2	atatcttgtggaaaggacgaaacaccgTCTGCAGATTGCTGTCCACGgttttagagctagaaatagcaagttaa	epikol_v2_3737	TCTGCAGATTGCTGTCCACG	GeCKO
MORF4L2	atatcttgtggaaaggacgaaacaccgTCTTCCTCACGGATCCTGAAgttttagagctagaaatagcaagttaa	epikol_v2_3738	TCTTCCTCACGGATCCTGAA	GeCKO
MORF4L2	atatcttgtggaaaggacgaaacaccgTGCAAATTGCAAGAAATCGCgttttagagctagaaatagcaagttaa	epikol_v2_3739	TGCAAATTGCAAGAAATCGC	GeCKO
MORF4L2	atatcttgtggaaaggacgaaacaccgTTTCTCATCAAGGGGCGTATgttttagagctagaaatagcaagttaa	epikol_v2_3740	TTTCTCATCAAGGGGCGTAT	GeCKO
MOV10	atatcttgtggaaaggacgaaacaccgAGCCGCCCCTCAGTGCTACGgttttagagctagaaatagcaagttaa	epikol_v2_3741	AGCCGCCCCTCAGTGCTACG	Brunello
MOV10	atatcttgtggaaaggacgaaacaccgCAGCGCTAAGGGCTATGACCgttttagagctagaaatagcaagttaa	epikol_v2_3742	CAGCGCTAAGGGCTATGACC	GeCKO
MOV10	atatcttgtggaaaggacgaaacaccgCCAGCGCCATACTTAACTCCgttttagagctagaaatagcaagttaa	epikol_v2_3743	CCAGCGCCATACTTAACTCC	GeCKO
MOV10	atatcttgtggaaaggacgaaacaccgCCCGGAGCCTTTGACAGAGTgttttagagctagaaatagcaagttaa	epikol_v2_3744	CCCGGAGCCTTTGACAGAGT	Brunello
MOV10	atatcttgtggaaaggacgaaacaccgCCGACTCCAGGTCATAGTGCgttttagagctagaaatagcaagttaa	epikol_v2_3745	CCGACTCCAGGTCATAGTGC	GeCKO
MOV10	atatcttgtggaaaggacgaaacaccgCCGGATCACCGGAAACCCTGgttttagagctagaaatagcaagttaa	epikol_v2_3746	CCGGATCACCGGAAACCCTG	GeCKO
MOV10	atatcttgtggaaaggacgaaacaccgGTCCGCTTGAAGGGAGTCATgttttagagctagaaatagcaagttaa	epikol_v2_3747	GTCCGCTTGAAGGGAGTCAT	GeCKO
MOV10	atatcttgtggaaaggacgaaacaccgTCATTGTAGAAAGCAAACTGgttttagagctagaaatagcaagttaa	epikol_v2_3748	TCATTGTAGAAAGCAAACTG	Brunello
MOV10	atatcttgtggaaaggacgaaacaccgTGATATCCGGCACTATGACCgttttagagctagaaatagcaagttaa	epikol_v2_3749	TGATATCCGGCACTATGACC	GeCKO
MOV10	atatcttgtggaaaggacgaaacaccgTGGAGTTAAGTATGGCGCTGgttttagagctagaaatagcaagttaa	epikol_v2_3750	TGGAGTTAAGTATGGCGCTG	Brunello
MPHOSPH8	atatcttgtggaaaggacgaaacaccgAAGTTCTTTACAAAGTTCGCgttttagagctagaaatagcaagttaa	epikol_v2_3751	AAGTTCTTTACAAAGTTCGC	GeCKO
MPHOSPH8	atatcttgtggaaaggacgaaacaccgATACATCGGATGATGATACCgttttagagctagaaatagcaagttaa	epikol_v2_3752	ATACATCGGATGATGATACC	GeCKO and Brunello
MPHOSPH8	atatcttgtggaaaggacgaaacaccgCATAGACGATCACAAAACCAgttttagagctagaaatagcaagttaa	epikol_v2_3753	CATAGACGATCACAAAACCA	Brunello
MPHOSPH8	atatcttgtggaaaggacgaaacaccgCCAAGTATCCGTTTCGTCTCgttttagagctagaaatagcaagttaa	epikol_v2_3754	CCAAGTATCCGTTTCGTCTC	GeCKO
MPHOSPH8	atatcttgtggaaaggacgaaacaccgCCAGAGACGAAACGGATACTgttttagagctagaaatagcaagttaa	epikol_v2_3755	CCAGAGACGAAACGGATACT	GeCKO
MPHOSPH8	atatcttgtggaaaggacgaaacaccgGAGAGAGCAGGGCAGGACATgttttagagctagaaatagcaagttaa	epikol_v2_3756	GAGAGAGCAGGGCAGGACAT	Brunello
MPHOSPH8	atatcttgtggaaaggacgaaacaccgGGGCCGAGCGCGGAACGCGAgttttagagctagaaatagcaagttaa	epikol_v2_3757	GGGCCGAGCGCGGAACGCGA	Custom Design
MPHOSPH8	atatcttgtggaaaggacgaaacaccgGTCCACGGACTCAGCCGAGGgttttagagctagaaatagcaagttaa	epikol_v2_3758	GTCCACGGACTCAGCCGAGG	Brunello
MPHOSPH8	atatcttgtggaaaggacgaaacaccgTGTATCTGCCCAAACGCCAAgttttagagctagaaatagcaagttaa	epikol_v2_3759	TGTATCTGCCCAAACGCCAA	GeCKO
MPHOSPH8	atatcttgtggaaaggacgaaacaccgTTTGGCGTTTGGGCAGATACgttttagagctagaaatagcaagttaa	epikol_v2_3760	TTTGGCGTTTGGGCAGATAC	GeCKO
MRGBP	atatcttgtggaaaggacgaaacaccgAGAGGCACACCTCCACCTCGgttttagagctagaaatagcaagttaa	epikol_v2_3761	AGAGGCACACCTCCACCTCG	Brunello
MRGBP	atatcttgtggaaaggacgaaacaccgAGTTCAGCCAGAACATCGGGgttttagagctagaaatagcaagttaa	epikol_v2_3762	AGTTCAGCCAGAACATCGGG	Brunello
MRGBP	atatcttgtggaaaggacgaaacaccgCACCATCGTCAGCCCCATTGgttttagagctagaaatagcaagttaa	epikol_v2_3763	CACCATCGTCAGCCCCATTG	GeCKO
MRGBP	atatcttgtggaaaggacgaaacaccgCAGCGCCTGCATGTCGTACAgttttagagctagaaatagcaagttaa	epikol_v2_3764	CAGCGCCTGCATGTCGTACA	GeCKO
MRGBP	atatcttgtggaaaggacgaaacaccgCCCCACAATGGGGCTGACGAgttttagagctagaaatagcaagttaa	epikol_v2_3765	CCCCACAATGGGGCTGACGA	GeCKO
MRGBP	atatcttgtggaaaggacgaaacaccgGGCGCTCACCGACGGGCTTGgttttagagctagaaatagcaagttaa	epikol_v2_3766	GGCGCTCACCGACGGGCTTG	GeCKO
MRGBP	atatcttgtggaaaggacgaaacaccgGTGCCTCTTCCACGCCATGCgttttagagctagaaatagcaagttaa	epikol_v2_3767	GTGCCTCTTCCACGCCATGC	GeCKO
MRGBP	atatcttgtggaaaggacgaaacaccgTCCAGAAGAGATCATTCAGGgttttagagctagaaatagcaagttaa	epikol_v2_3768	TCCAGAAGAGATCATTCAGG	Brunello
MRGBP	atatcttgtggaaaggacgaaacaccgTGTCCCGAATACAAATCATGgttttagagctagaaatagcaagttaa	epikol_v2_3769	TGTCCCGAATACAAATCATG	GeCKO
MRGBP	atatcttgtggaaaggacgaaacaccgTTCCATTCCCGAATCCAGAGgttttagagctagaaatagcaagttaa	epikol_v2_3770	TTCCATTCCCGAATCCAGAG	Brunello
MSH6	atatcttgtggaaaggacgaaacaccgAAGGCGAAGAACCTCAACGGgttttagagctagaaatagcaagttaa	epikol_v2_3771	AAGGCGAAGAACCTCAACGG	Brunello
MSH6	atatcttgtggaaaggacgaaacaccgATCACCACCTCCACTAACGTgttttagagctagaaatagcaagttaa	epikol_v2_3772	ATCACCACCTCCACTAACGT	Brunello
MSH6	atatcttgtggaaaggacgaaacaccgCAAAATGTTGCTGTGCGCCTgttttagagctagaaatagcaagttaa	epikol_v2_3773	CAAAATGTTGCTGTGCGCCT	GeCKO
MSH6	atatcttgtggaaaggacgaaacaccgCCAAGTATGATAGAGTGGTGgttttagagctagaaatagcaagttaa	epikol_v2_3774	CCAAGTATGATAGAGTGGTG	Brunello
MSH6	atatcttgtggaaaggacgaaacaccgGATAGAGTGTTTACTAGACTgttttagagctagaaatagcaagttaa	epikol_v2_3775	GATAGAGTGTTTACTAGACT	GeCKO
MSH6	atatcttgtggaaaggacgaaacaccgGCCTCAGACAGAATAATGTCgttttagagctagaaatagcaagttaa	epikol_v2_3776	GCCTCAGACAGAATAATGTC	GeCKO
MSH6	atatcttgtggaaaggacgaaacaccgGGAACATTCATCCGCGAGAAgttttagagctagaaatagcaagttaa	epikol_v2_3777	GGAACATTCATCCGCGAGAA	GeCKO
MSH6	atatcttgtggaaaggacgaaacaccgGTCATACCTTTAAGCACCTGgttttagagctagaaatagcaagttaa	epikol_v2_3778	GTCATACCTTTAAGCACCTG	Brunello
MSH6	atatcttgtggaaaggacgaaacaccgTTACCCCTGGTGGCCTTGTCgttttagagctagaaatagcaagttaa	epikol_v2_3779	TTACCCCTGGTGGCCTTGTC	GeCKO
MSH6	atatcttgtggaaaggacgaaacaccgTTGCACATACCATATGTCCTgttttagagctagaaatagcaagttaa	epikol_v2_3780	TTGCACATACCATATGTCCT	GeCKO
MSL1	atatcttgtggaaaggacgaaacaccgACCACTCAGTAGAGCCTCTAgttttagagctagaaatagcaagttaa	epikol_v2_3781	ACCACTCAGTAGAGCCTCTA	GeCKO
MSL1	atatcttgtggaaaggacgaaacaccgCCACTCAGTAGAGCCTCTAAgttttagagctagaaatagcaagttaa	epikol_v2_3782	CCACTCAGTAGAGCCTCTAA	Brunello
MSL1	atatcttgtggaaaggacgaaacaccgCCCCATCACCGTTACCATTAgttttagagctagaaatagcaagttaa	epikol_v2_3783	CCCCATCACCGTTACCATTA	GeCKO
MSL1	atatcttgtggaaaggacgaaacaccgCCCTTAGAGGCTCTACTGAGgttttagagctagaaatagcaagttaa	epikol_v2_3784	CCCTTAGAGGCTCTACTGAG	GeCKO
MSL1	atatcttgtggaaaggacgaaacaccgCCTATTAAAGAGGAACCCTGgttttagagctagaaatagcaagttaa	epikol_v2_3785	CCTATTAAAGAGGAACCCTG	Brunello
MSL1	atatcttgtggaaaggacgaaacaccgCTGATGCCATCAAGTGTTGCgttttagagctagaaatagcaagttaa	epikol_v2_3786	CTGATGCCATCAAGTGTTGC	GeCKO
MSL1	atatcttgtggaaaggacgaaacaccgGAGGATTCCCGTAATGGTAAgttttagagctagaaatagcaagttaa	epikol_v2_3787	GAGGATTCCCGTAATGGTAA	GeCKO and Brunello
MSL1	atatcttgtggaaaggacgaaacaccgGGGGTGTCCACTGAAGACCGgttttagagctagaaatagcaagttaa	epikol_v2_3788	GGGGTGTCCACTGAAGACCG	Brunello
MSL1	atatcttgtggaaaggacgaaacaccgTCCACGTCTCCGCACGCCGGgttttagagctagaaatagcaagttaa	epikol_v2_3789	TCCACGTCTCCGCACGCCGG	Custom Design
MSL1	atatcttgtggaaaggacgaaacaccgTCCACTCCGCCCACATGAGAgttttagagctagaaatagcaagttaa	epikol_v2_3790	TCCACTCCGCCCACATGAGA	GeCKO
MSL2	atatcttgtggaaaggacgaaacaccgACTGCCAATAGCAATGCTGAgttttagagctagaaatagcaagttaa	epikol_v2_3791	ACTGCCAATAGCAATGCTGA	Brunello
MSL2	atatcttgtggaaaggacgaaacaccgCAGCTAAAAACGTCGTTACTgttttagagctagaaatagcaagttaa	epikol_v2_3792	CAGCTAAAAACGTCGTTACT	GeCKO
MSL2	atatcttgtggaaaggacgaaacaccgCCAAGTGTTCTTACATGCCGgttttagagctagaaatagcaagttaa	epikol_v2_3793	CCAAGTGTTCTTACATGCCG	GeCKO
MSL2	atatcttgtggaaaggacgaaacaccgCCAATTTCTACCATTATCCGgttttagagctagaaatagcaagttaa	epikol_v2_3794	CCAATTTCTACCATTATCCG	Brunello
MSL2	atatcttgtggaaaggacgaaacaccgCCCTAATTTGCAGCCGAACTgttttagagctagaaatagcaagttaa	epikol_v2_3795	CCCTAATTTGCAGCCGAACT	GeCKO
MSL2	atatcttgtggaaaggacgaaacaccgCGGGGTCGTAGTTGAGCACTgttttagagctagaaatagcaagttaa	epikol_v2_3796	CGGGGTCGTAGTTGAGCACT	GeCKO
MSL2	atatcttgtggaaaggacgaaacaccgCTAGTGCTCAACTACGACCCgttttagagctagaaatagcaagttaa	epikol_v2_3797	CTAGTGCTCAACTACGACCC	GeCKO
MSL2	atatcttgtggaaaggacgaaacaccgGCTACTGTGTCACAAACGGGgttttagagctagaaatagcaagttaa	epikol_v2_3798	GCTACTGTGTCACAAACGGG	Brunello
MSL2	atatcttgtggaaaggacgaaacaccgGTATATAACACAGACTACACgttttagagctagaaatagcaagttaa	epikol_v2_3799	GTATATAACACAGACTACAC	Brunello
MSL2	atatcttgtggaaaggacgaaacaccgTGCTTAGATTGTATATGTCGgttttagagctagaaatagcaagttaa	epikol_v2_3800	TGCTTAGATTGTATATGTCG	GeCKO
MSL3	atatcttgtggaaaggacgaaacaccgATCGTACAGCACTCGCGCCTgttttagagctagaaatagcaagttaa	epikol_v2_3801	ATCGTACAGCACTCGCGCCT	GeCKO
MSL3	atatcttgtggaaaggacgaaacaccgATTGTTACTACATTAACAGGgttttagagctagaaatagcaagttaa	epikol_v2_3802	ATTGTTACTACATTAACAGG	Brunello
MSL3	atatcttgtggaaaggacgaaacaccgCAACATTTGCTGCGATTGTTgttttagagctagaaatagcaagttaa	epikol_v2_3803	CAACATTTGCTGCGATTGTT	GeCKO
MSL3	atatcttgtggaaaggacgaaacaccgCAGAGGAACTGCTTAATGCTgttttagagctagaaatagcaagttaa	epikol_v2_3804	CAGAGGAACTGCTTAATGCT	Brunello
MSL3	atatcttgtggaaaggacgaaacaccgCATCTTCCCTAGGAGCCAGGgttttagagctagaaatagcaagttaa	epikol_v2_3805	CATCTTCCCTAGGAGCCAGG	Brunello
MSL3	atatcttgtggaaaggacgaaacaccgGTGCCTGACAATTACCCCCCgttttagagctagaaatagcaagttaa	epikol_v2_3806	GTGCCTGACAATTACCCCCC	GeCKO
MSL3	atatcttgtggaaaggacgaaacaccgGTTCAATTAGCTGGGATAGAgttttagagctagaaatagcaagttaa	epikol_v2_3807	GTTCAATTAGCTGGGATAGA	GeCKO
MSL3	atatcttgtggaaaggacgaaacaccgTCGTAGATTACAGCGTAAATgttttagagctagaaatagcaagttaa	epikol_v2_3808	TCGTAGATTACAGCGTAAAT	GeCKO
MSL3	atatcttgtggaaaggacgaaacaccgTGAGCAAATGAGCGCGAGCGgttttagagctagaaatagcaagttaa	epikol_v2_3809	TGAGCAAATGAGCGCGAGCG	GeCKO
MSL3	atatcttgtggaaaggacgaaacaccgTGGCATGTGGCATAACGTGAgttttagagctagaaatagcaagttaa	epikol_v2_3810	TGGCATGTGGCATAACGTGA	Brunello
MST1	atatcttgtggaaaggacgaaacaccgAATGACTTCCAAGTGCTCCGgttttagagctagaaatagcaagttaa	epikol_v2_3811	AATGACTTCCAAGTGCTCCG	Brunello
MST1	atatcttgtggaaaggacgaaacaccgACTCGCGCCCTGACTCCGTGgttttagagctagaaatagcaagttaa	epikol_v2_3812	ACTCGCGCCCTGACTCCGTG	Brunello
MST1	atatcttgtggaaaggacgaaacaccgCACAGCCAATACCACCACTGgttttagagctagaaatagcaagttaa	epikol_v2_3813	CACAGCCAATACCACCACTG	Brunello
MST1	atatcttgtggaaaggacgaaacaccgCACTCTCCCGCACACGTCCTgttttagagctagaaatagcaagttaa	epikol_v2_3814	CACTCTCCCGCACACGTCCT	GeCKO
MST1	atatcttgtggaaaggacgaaacaccgCAGCTCTGGAAGCGCACAGCgttttagagctagaaatagcaagttaa	epikol_v2_3815	CAGCTCTGGAAGCGCACAGC	GeCKO
MST1	atatcttgtggaaaggacgaaacaccgGCGGTAGACCGCACGGAGTCgttttagagctagaaatagcaagttaa	epikol_v2_3816	GCGGTAGACCGCACGGAGTC	GeCKO
MST1	atatcttgtggaaaggacgaaacaccgTCAAGCACCGAGGACGTGTGgttttagagctagaaatagcaagttaa	epikol_v2_3817	TCAAGCACCGAGGACGTGTG	GeCKO
MST1	atatcttgtggaaaggacgaaacaccgTCAGGTACACGCCCACTCTCgttttagagctagaaatagcaagttaa	epikol_v2_3818	TCAGGTACACGCCCACTCTC	GeCKO
MST1	atatcttgtggaaaggacgaaacaccgTGAATGACTTCCAAGTGCTCgttttagagctagaaatagcaagttaa	epikol_v2_3819	TGAATGACTTCCAAGTGCTC	GeCKO
MST1	atatcttgtggaaaggacgaaacaccgTGTAGCACCAAGGACCTCCGgttttagagctagaaatagcaagttaa	epikol_v2_3820	TGTAGCACCAAGGACCTCCG	Brunello
MTA1	atatcttgtggaaaggacgaaacaccgACAGACGGCCAATGGGAACGgttttagagctagaaatagcaagttaa	epikol_v2_3821	ACAGACGGCCAATGGGAACG	Brunello
MTA1	atatcttgtggaaaggacgaaacaccgATCACCGACTTGTTAAAAGAgttttagagctagaaatagcaagttaa	epikol_v2_3822	ATCACCGACTTGTTAAAAGA	GeCKO
MTA1	atatcttgtggaaaggacgaaacaccgATCGGGAGCTGTTCCTCTCCgttttagagctagaaatagcaagttaa	epikol_v2_3823	ATCGGGAGCTGTTCCTCTCC	GeCKO
MTA1	atatcttgtggaaaggacgaaacaccgCAGCTGCGGCGCTCATGTGCgttttagagctagaaatagcaagttaa	epikol_v2_3824	CAGCTGCGGCGCTCATGTGC	GeCKO
MTA1	atatcttgtggaaaggacgaaacaccgCTCTGCCCGCCACGCACATCgttttagagctagaaatagcaagttaa	epikol_v2_3825	CTCTGCCCGCCACGCACATC	GeCKO
MTA1	atatcttgtggaaaggacgaaacaccgGATAAAGGAGAGATTCGAGTgttttagagctagaaatagcaagttaa	epikol_v2_3826	GATAAAGGAGAGATTCGAGT	GeCKO
MTA1	atatcttgtggaaaggacgaaacaccgGCTCTGTGGGCACCTTCGCAgttttagagctagaaatagcaagttaa	epikol_v2_3827	GCTCTGTGGGCACCTTCGCA	GeCKO
MTA1	atatcttgtggaaaggacgaaacaccgTCCTTCAGGGGAAATAGAAGgttttagagctagaaatagcaagttaa	epikol_v2_3828	TCCTTCAGGGGAAATAGAAG	Brunello
MTA1	atatcttgtggaaaggacgaaacaccgTGGGGGCTACCTGATGTGCGgttttagagctagaaatagcaagttaa	epikol_v2_3829	TGGGGGCTACCTGATGTGCG	Brunello
MTA1	atatcttgtggaaaggacgaaacaccgTGTGGAGAGTATCCATGGCGgttttagagctagaaatagcaagttaa	epikol_v2_3830	TGTGGAGAGTATCCATGGCG	Brunello
MTA2	atatcttgtggaaaggacgaaacaccgACGGATTGAGGAGCTCAACAgttttagagctagaaatagcaagttaa	epikol_v2_3831	ACGGATTGAGGAGCTCAACA	GeCKO
MTA2	atatcttgtggaaaggacgaaacaccgCACAGACCGGTATATTCAGCgttttagagctagaaatagcaagttaa	epikol_v2_3832	CACAGACCGGTATATTCAGC	Custom Design
MTA2	atatcttgtggaaaggacgaaacaccgCATTACCAGCCACCCACATAgttttagagctagaaatagcaagttaa	epikol_v2_3833	CATTACCAGCCACCCACATA	GeCKO
MTA2	atatcttgtggaaaggacgaaacaccgCTGCTGAATATACCGGTCTGgttttagagctagaaatagcaagttaa	epikol_v2_3834	CTGCTGAATATACCGGTCTG	Brunello
MTA2	atatcttgtggaaaggacgaaacaccgGATCCCAGATCGCCTAGTAGgttttagagctagaaatagcaagttaa	epikol_v2_3835	GATCCCAGATCGCCTAGTAG	GeCKO and Brunello
MTA2	atatcttgtggaaaggacgaaacaccgGCTCACCAGAGTGATATCTCgttttagagctagaaatagcaagttaa	epikol_v2_3836	GCTCACCAGAGTGATATCTC	Brunello
MTA2	atatcttgtggaaaggacgaaacaccgGCTCCTCAATCCGTCTAACCgttttagagctagaaatagcaagttaa	epikol_v2_3837	GCTCCTCAATCCGTCTAACC	GeCKO
MTA2	atatcttgtggaaaggacgaaacaccgTGTCCTGTACCGTATGTGGGgttttagagctagaaatagcaagttaa	epikol_v2_3838	TGTCCTGTACCGTATGTGGG	GeCKO
MTA2	atatcttgtggaaaggacgaaacaccgTTACCCTCTACTAGGCGATCgttttagagctagaaatagcaagttaa	epikol_v2_3839	TTACCCTCTACTAGGCGATC	GeCKO
MTA2	atatcttgtggaaaggacgaaacaccgTTCTAGGAGCCACACTCAAGgttttagagctagaaatagcaagttaa	epikol_v2_3840	TTCTAGGAGCCACACTCAAG	Brunello
MTA3	atatcttgtggaaaggacgaaacaccgAAAACACTATTAGCTGACAAgttttagagctagaaatagcaagttaa	epikol_v2_3841	AAAACACTATTAGCTGACAA	GeCKO and Brunello
MTA3	atatcttgtggaaaggacgaaacaccgACCGTGCTACAACTAAAAACgttttagagctagaaatagcaagttaa	epikol_v2_3842	ACCGTGCTACAACTAAAAAC	GeCKO
MTA3	atatcttgtggaaaggacgaaacaccgAGTGTCTTAGTACCACTCGGgttttagagctagaaatagcaagttaa	epikol_v2_3843	AGTGTCTTAGTACCACTCGG	Brunello
MTA3	atatcttgtggaaaggacgaaacaccgCAATCTGTCGATCCGTAAGTgttttagagctagaaatagcaagttaa	epikol_v2_3844	CAATCTGTCGATCCGTAAGT	Brunello
MTA3	atatcttgtggaaaggacgaaacaccgGCAACCCATACCTAATAAGAgttttagagctagaaatagcaagttaa	epikol_v2_3845	GCAACCCATACCTAATAAGA	GeCKO
MTA3	atatcttgtggaaaggacgaaacaccgGGATACCTTCTTCTACTCATgttttagagctagaaatagcaagttaa	epikol_v2_3846	GGATACCTTCTTCTACTCAT	GeCKO
MTA3	atatcttgtggaaaggacgaaacaccgGTCCAGGCGCGCTACACGTTgttttagagctagaaatagcaagttaa	epikol_v2_3847	GTCCAGGCGCGCTACACGTT	Custom Design
MTA3	atatcttgtggaaaggacgaaacaccgGTTCTTCTATCCTTCTTATTgttttagagctagaaatagcaagttaa	epikol_v2_3848	GTTCTTCTATCCTTCTTATT	GeCKO
MTA3	atatcttgtggaaaggacgaaacaccgTCAATCTGTCGATCCGTAAGgttttagagctagaaatagcaagttaa	epikol_v2_3849	TCAATCTGTCGATCCGTAAG	GeCKO
MTA3	atatcttgtggaaaggacgaaacaccgTTAGACTGCAAGTGGCAACGgttttagagctagaaatagcaagttaa	epikol_v2_3850	TTAGACTGCAAGTGGCAACG	Brunello
MTF2	atatcttgtggaaaggacgaaacaccgAACTGGGATAGATTGCACCCgttttagagctagaaatagcaagttaa	epikol_v2_3851	AACTGGGATAGATTGCACCC	Brunello
MTF2	atatcttgtggaaaggacgaaacaccgAGAATGCACCGGCAGTCCGCgttttagagctagaaatagcaagttaa	epikol_v2_3852	AGAATGCACCGGCAGTCCGC	Custom Design
MTF2	atatcttgtggaaaggacgaaacaccgAGCCATCTGACCATCTAGCTgttttagagctagaaatagcaagttaa	epikol_v2_3853	AGCCATCTGACCATCTAGCT	Brunello
MTF2	atatcttgtggaaaggacgaaacaccgATATGTGACAAGTGTGGCCAgttttagagctagaaatagcaagttaa	epikol_v2_3854	ATATGTGACAAGTGTGGCCA	GeCKO
MTF2	atatcttgtggaaaggacgaaacaccgATCACACTGCAATCAATATGgttttagagctagaaatagcaagttaa	epikol_v2_3855	ATCACACTGCAATCAATATG	GeCKO
MTF2	atatcttgtggaaaggacgaaacaccgATGGTTATATGTGACAAGTGgttttagagctagaaatagcaagttaa	epikol_v2_3856	ATGGTTATATGTGACAAGTG	Brunello
MTF2	atatcttgtggaaaggacgaaacaccgGCAGACATTACCCTATAGTGgttttagagctagaaatagcaagttaa	epikol_v2_3857	GCAGACATTACCCTATAGTG	Brunello
MTF2	atatcttgtggaaaggacgaaacaccgGTCACATATAACCATTTCATgttttagagctagaaatagcaagttaa	epikol_v2_3858	GTCACATATAACCATTTCAT	GeCKO
MTF2	atatcttgtggaaaggacgaaacaccgTGATTGATTCAGATGAAAAAgttttagagctagaaatagcaagttaa	epikol_v2_3859	TGATTGATTCAGATGAAAAA	GeCKO
MTF2	atatcttgtggaaaggacgaaacaccgTTCAGAAGCTCCCAATGAAAgttttagagctagaaatagcaagttaa	epikol_v2_3860	TTCAGAAGCTCCCAATGAAA	GeCKO
MUM1	atatcttgtggaaaggacgaaacaccgAAATACGCTCTTACCTAACGgttttagagctagaaatagcaagttaa	epikol_v2_3861	AAATACGCTCTTACCTAACG	Brunello
MUM1	atatcttgtggaaaggacgaaacaccgATTCCTACTTCAAACGAACGgttttagagctagaaatagcaagttaa	epikol_v2_3862	ATTCCTACTTCAAACGAACG	Brunello
MUM1	atatcttgtggaaaggacgaaacaccgATTTCTTACCGTGGTATAAAgttttagagctagaaatagcaagttaa	epikol_v2_3863	ATTTCTTACCGTGGTATAAA	GeCKO
MUM1	atatcttgtggaaaggacgaaacaccgCCAGTCTTCCGAAGAGTCCAgttttagagctagaaatagcaagttaa	epikol_v2_3864	CCAGTCTTCCGAAGAGTCCA	GeCKO
MUM1	atatcttgtggaaaggacgaaacaccgCTTACCTAACGAGGAAGCAAgttttagagctagaaatagcaagttaa	epikol_v2_3865	CTTACCTAACGAGGAAGCAA	GeCKO
MUM1	atatcttgtggaaaggacgaaacaccgGAAGCCATTGCTTCCTCGTTgttttagagctagaaatagcaagttaa	epikol_v2_3866	GAAGCCATTGCTTCCTCGTT	GeCKO
MUM1	atatcttgtggaaaggacgaaacaccgGCAAGTGTGCTATACATCGAgttttagagctagaaatagcaagttaa	epikol_v2_3867	GCAAGTGTGCTATACATCGA	Brunello
MUM1	atatcttgtggaaaggacgaaacaccgGCAGTTCCAGACCTCACAGGgttttagagctagaaatagcaagttaa	epikol_v2_3868	GCAGTTCCAGACCTCACAGG	Brunello
MUM1	atatcttgtggaaaggacgaaacaccgTATCAGCCGCGTAATATTCCgttttagagctagaaatagcaagttaa	epikol_v2_3869	TATCAGCCGCGTAATATTCC	GeCKO
MUM1	atatcttgtggaaaggacgaaacaccgTGTGCAAATCCTCTCTCTAGgttttagagctagaaatagcaagttaa	epikol_v2_3870	TGTGCAAATCCTCTCTCTAG	GeCKO
MYBBP1A	atatcttgtggaaaggacgaaacaccgACCAGCACCTCTACCCACGGgttttagagctagaaatagcaagttaa	epikol_v2_3871	ACCAGCACCTCTACCCACGG	Brunello
MYBBP1A	atatcttgtggaaaggacgaaacaccgAGAAAAATATGACCTGCATCgttttagagctagaaatagcaagttaa	epikol_v2_3872	AGAAAAATATGACCTGCATC	GeCKO
MYBBP1A	atatcttgtggaaaggacgaaacaccgCCAGAGATGGACGATTACGTgttttagagctagaaatagcaagttaa	epikol_v2_3873	CCAGAGATGGACGATTACGT	Brunello
MYBBP1A	atatcttgtggaaaggacgaaacaccgGCGTCTAATCACGGGACTCGgttttagagctagaaatagcaagttaa	epikol_v2_3874	GCGTCTAATCACGGGACTCG	Brunello
MYBBP1A	atatcttgtggaaaggacgaaacaccgGCTCTCTTTGCAAACCTGTTgttttagagctagaaatagcaagttaa	epikol_v2_3875	GCTCTCTTTGCAAACCTGTT	GeCKO
MYBBP1A	atatcttgtggaaaggacgaaacaccgGTCCCGTGATTAGACGCTTCgttttagagctagaaatagcaagttaa	epikol_v2_3876	GTCCCGTGATTAGACGCTTC	GeCKO
MYBBP1A	atatcttgtggaaaggacgaaacaccgGTGCTCGCCCTCTTTCAGTCgttttagagctagaaatagcaagttaa	epikol_v2_3877	GTGCTCGCCCTCTTTCAGTC	GeCKO
MYBBP1A	atatcttgtggaaaggacgaaacaccgGTTGGTGCTGAAGTCAACCAgttttagagctagaaatagcaagttaa	epikol_v2_3878	GTTGGTGCTGAAGTCAACCA	Brunello
MYBBP1A	atatcttgtggaaaggacgaaacaccgTCACCTTCTTCACCTGATGCgttttagagctagaaatagcaagttaa	epikol_v2_3879	TCACCTTCTTCACCTGATGC	GeCKO
MYBBP1A	atatcttgtggaaaggacgaaacaccgTGCCCTGAAGCGTCTAATCAgttttagagctagaaatagcaagttaa	epikol_v2_3880	TGCCCTGAAGCGTCTAATCA	GeCKO
MYC	atatcttgtggaaaggacgaaacaccgAACGTTGAGGGGCATCGTCGgttttagagctagaaatagcaagttaa	epikol_v2_3881	AACGTTGAGGGGCATCGTCG	GeCKO
MYC	atatcttgtggaaaggacgaaacaccgACAACGTCTTGGAGCGCCAGgttttagagctagaaatagcaagttaa	epikol_v2_3882	ACAACGTCTTGGAGCGCCAG	GeCKO
MYC	atatcttgtggaaaggacgaaacaccgAGAGTGCATCGACCCCTCGGgttttagagctagaaatagcaagttaa	epikol_v2_3883	AGAGTGCATCGACCCCTCGG	Brunello
MYC	atatcttgtggaaaggacgaaacaccgCGCCGTCGTTGTCTCCCCGAgttttagagctagaaatagcaagttaa	epikol_v2_3884	CGCCGTCGTTGTCTCCCCGA	GeCKO
MYC	atatcttgtggaaaggacgaaacaccgCTGCGGGGAGGACTCCGTCGgttttagagctagaaatagcaagttaa	epikol_v2_3885	CTGCGGGGAGGACTCCGTCG	Brunello
MYC	atatcttgtggaaaggacgaaacaccgCTTCGGGGAGACAACGACGGgttttagagctagaaatagcaagttaa	epikol_v2_3886	CTTCGGGGAGACAACGACGG	Brunello
MYC	atatcttgtggaaaggacgaaacaccgGCCGTATTTCTACTGCGACGgttttagagctagaaatagcaagttaa	epikol_v2_3887	GCCGTATTTCTACTGCGACG	GeCKO
MYC	atatcttgtggaaaggacgaaacaccgGCTGCACCGAGTCGTAGTCGgttttagagctagaaatagcaagttaa	epikol_v2_3888	GCTGCACCGAGTCGTAGTCG	Brunello
MYC	atatcttgtggaaaggacgaaacaccgTCGCTTACCAGAGTCGCTGCgttttagagctagaaatagcaagttaa	epikol_v2_3889	TCGCTTACCAGAGTCGCTGC	GeCKO
MYC	atatcttgtggaaaggacgaaacaccgTGCGTAGTTGTGCTGATGTGgttttagagctagaaatagcaagttaa	epikol_v2_3890	TGCGTAGTTGTGCTGATGTG	GeCKO
MYO1C	atatcttgtggaaaggacgaaacaccgAGTGTTTCAGCATAACAGGTgttttagagctagaaatagcaagttaa	epikol_v2_3891	AGTGTTTCAGCATAACAGGT	Brunello
MYO1C	atatcttgtggaaaggacgaaacaccgCAGCATATGGAGCGTTACCGgttttagagctagaaatagcaagttaa	epikol_v2_3892	CAGCATATGGAGCGTTACCG	GeCKO and Brunello
MYO1C	atatcttgtggaaaggacgaaacaccgCCGGCTGCTACAGAGCAACCgttttagagctagaaatagcaagttaa	epikol_v2_3893	CCGGCTGCTACAGAGCAACC	GeCKO
MYO1C	atatcttgtggaaaggacgaaacaccgCCTCCTGGAAAAGTCACGAGgttttagagctagaaatagcaagttaa	epikol_v2_3894	CCTCCTGGAAAAGTCACGAG	Brunello
MYO1C	atatcttgtggaaaggacgaaacaccgCTCGATGAAGGCGGCCTCGCgttttagagctagaaatagcaagttaa	epikol_v2_3895	CTCGATGAAGGCGGCCTCGC	GeCKO
MYO1C	atatcttgtggaaaggacgaaacaccgGACAGTCATTGATTTCACCGgttttagagctagaaatagcaagttaa	epikol_v2_3896	GACAGTCATTGATTTCACCG	Brunello
MYO1C	atatcttgtggaaaggacgaaacaccgGACCTACATTGGCCCCGTCCgttttagagctagaaatagcaagttaa	epikol_v2_3897	GACCTACATTGGCCCCGTCC	GeCKO
MYO1C	atatcttgtggaaaggacgaaacaccgGACGCTCCGTGCGCAGTGCTgttttagagctagaaatagcaagttaa	epikol_v2_3898	GACGCTCCGTGCGCAGTGCT	GeCKO
MYO1C	atatcttgtggaaaggacgaaacaccgTACCTGCAACTCAGATGGCGgttttagagctagaaatagcaagttaa	epikol_v2_3899	TACCTGCAACTCAGATGGCG	Custom Design
MYO1C	atatcttgtggaaaggacgaaacaccgTCTCCCGAAATCGCCGCCGCgttttagagctagaaatagcaagttaa	epikol_v2_3900	TCTCCCGAAATCGCCGCCGC	GeCKO
MYSM1	atatcttgtggaaaggacgaaacaccgAGGCTAAATTTGGCCGAAGAgttttagagctagaaatagcaagttaa	epikol_v2_3901	AGGCTAAATTTGGCCGAAGA	GeCKO
MYSM1	atatcttgtggaaaggacgaaacaccgATCACTATCTTGATTCATCTgttttagagctagaaatagcaagttaa	epikol_v2_3902	ATCACTATCTTGATTCATCT	GeCKO
MYSM1	atatcttgtggaaaggacgaaacaccgATGGTGTTATCCAAGGTCCAgttttagagctagaaatagcaagttaa	epikol_v2_3903	ATGGTGTTATCCAAGGTCCA	Brunello
MYSM1	atatcttgtggaaaggacgaaacaccgCAAGCTCAGAAATTACACTGgttttagagctagaaatagcaagttaa	epikol_v2_3904	CAAGCTCAGAAATTACACTG	Brunello
MYSM1	atatcttgtggaaaggacgaaacaccgGAGATGTTAATTGTATTGGAgttttagagctagaaatagcaagttaa	epikol_v2_3905	GAGATGTTAATTGTATTGGA	Brunello
MYSM1	atatcttgtggaaaggacgaaacaccgGCGGCGGCGGGGGCACAGCCgttttagagctagaaatagcaagttaa	epikol_v2_3906	GCGGCGGCGGGGGCACAGCC	GeCKO
MYSM1	atatcttgtggaaaggacgaaacaccgTCCCATCATGGCGGCTGAAGgttttagagctagaaatagcaagttaa	epikol_v2_3907	TCCCATCATGGCGGCTGAAG	GeCKO
MYSM1	atatcttgtggaaaggacgaaacaccgTCTTCACTTGTAAAACAGTGgttttagagctagaaatagcaagttaa	epikol_v2_3908	TCTTCACTTGTAAAACAGTG	GeCKO
MYSM1	atatcttgtggaaaggacgaaacaccgTGGCGCCCCTCAAAAAACTCgttttagagctagaaatagcaagttaa	epikol_v2_3909	TGGCGCCCCTCAAAAAACTC	Brunello
MYSM1	atatcttgtggaaaggacgaaacaccgTGTGGATATCGAAGGGGACGgttttagagctagaaatagcaagttaa	epikol_v2_3910	TGTGGATATCGAAGGGGACG	GeCKO
NAA60	atatcttgtggaaaggacgaaacaccgAGCTACTATCATTCCCACAAgttttagagctagaaatagcaagttaa	epikol_v2_3911	AGCTACTATCATTCCCACAA	Brunello
NAA60	atatcttgtggaaaggacgaaacaccgAGTCGCGTACATCCTAAGTCgttttagagctagaaatagcaagttaa	epikol_v2_3912	AGTCGCGTACATCCTAAGTC	GeCKO
NAA60	atatcttgtggaaaggacgaaacaccgATATCACGATACCATGAGTCgttttagagctagaaatagcaagttaa	epikol_v2_3913	ATATCACGATACCATGAGTC	GeCKO
NAA60	atatcttgtggaaaggacgaaacaccgGCAGGTAAATGGCTTTGCAGgttttagagctagaaatagcaagttaa	epikol_v2_3914	GCAGGTAAATGGCTTTGCAG	Brunello
NAA60	atatcttgtggaaaggacgaaacaccgGGTGGCCGCCGTTGATGTAGgttttagagctagaaatagcaagttaa	epikol_v2_3915	GGTGGCCGCCGTTGATGTAG	GeCKO
NAA60	atatcttgtggaaaggacgaaacaccgGTCGCGTACATCCTAAGTCTgttttagagctagaaatagcaagttaa	epikol_v2_3916	GTCGCGTACATCCTAAGTCT	Brunello
NAA60	atatcttgtggaaaggacgaaacaccgTATCACGATACCATGAGTCTgttttagagctagaaatagcaagttaa	epikol_v2_3917	TATCACGATACCATGAGTCT	Brunello
NAA60	atatcttgtggaaaggacgaaacaccgTCACATATCAACCACCGCCCgttttagagctagaaatagcaagttaa	epikol_v2_3918	TCACATATCAACCACCGCCC	GeCKO
NAA60	atatcttgtggaaaggacgaaacaccgTCCGCACAGAGTCTACCGCCgttttagagctagaaatagcaagttaa	epikol_v2_3919	TCCGCACAGAGTCTACCGCC	GeCKO
NAA60	atatcttgtggaaaggacgaaacaccgTTGGAAGAGATGCCCGACCAgttttagagctagaaatagcaagttaa	epikol_v2_3920	TTGGAAGAGATGCCCGACCA	GeCKO
NAP1L1	atatcttgtggaaaggacgaaacaccgAGCATTACCTTATCAAATAGgttttagagctagaaatagcaagttaa	epikol_v2_3921	AGCATTACCTTATCAAATAG	GeCKO
NAP1L1	atatcttgtggaaaggacgaaacaccgCACCAACAGGATACATTGAAgttttagagctagaaatagcaagttaa	epikol_v2_3922	CACCAACAGGATACATTGAA	GeCKO and Brunello
NAP1L1	atatcttgtggaaaggacgaaacaccgCATTCACATTCTTCTTCCGTgttttagagctagaaatagcaagttaa	epikol_v2_3923	CATTCACATTCTTCTTCCGT	GeCKO
NAP1L1	atatcttgtggaaaggacgaaacaccgCTATCAGCCTCTATTTGATAgttttagagctagaaatagcaagttaa	epikol_v2_3924	CTATCAGCCTCTATTTGATA	GeCKO
NAP1L1	atatcttgtggaaaggacgaaacaccgCTTGCTCAGTGATATGGTTCgttttagagctagaaatagcaagttaa	epikol_v2_3925	CTTGCTCAGTGATATGGTTC	Brunello
NAP1L1	atatcttgtggaaaggacgaaacaccgGGTAAACTGGCTCATAATGTgttttagagctagaaatagcaagttaa	epikol_v2_3926	GGTAAACTGGCTCATAATGT	Custom Design
NAP1L1	atatcttgtggaaaggacgaaacaccgGTAAACTGGCTCATAATGTAgttttagagctagaaatagcaagttaa	epikol_v2_3927	GTAAACTGGCTCATAATGTA	Custom Design
NAP1L1	atatcttgtggaaaggacgaaacaccgTAATGCAATTTATGAACCTAgttttagagctagaaatagcaagttaa	epikol_v2_3928	TAATGCAATTTATGAACCTA	GeCKO and Brunello
NAP1L1	atatcttgtggaaaggacgaaacaccgTACCTTTCAATGTATCCTGTgttttagagctagaaatagcaagttaa	epikol_v2_3929	TACCTTTCAATGTATCCTGT	GeCKO
NAP1L1	atatcttgtggaaaggacgaaacaccgTGACAAAGACATACAGGATGgttttagagctagaaatagcaagttaa	epikol_v2_3930	TGACAAAGACATACAGGATG	Brunello
NAP1L2	atatcttgtggaaaggacgaaacaccgAAAAGGTGGCGATACTGATGgttttagagctagaaatagcaagttaa	epikol_v2_3931	AAAAGGTGGCGATACTGATG	GeCKO and Brunello
NAP1L2	atatcttgtggaaaggacgaaacaccgAAAGAAGAGGAGGATCCTAAgttttagagctagaaatagcaagttaa	epikol_v2_3932	AAAGAAGAGGAGGATCCTAA	Brunello
NAP1L2	atatcttgtggaaaggacgaaacaccgAAATTCTAGTGTGAAACTGAgttttagagctagaaatagcaagttaa	epikol_v2_3933	AAATTCTAGTGTGAAACTGA	Brunello
NAP1L2	atatcttgtggaaaggacgaaacaccgACACGGTACTTAACTTTCACgttttagagctagaaatagcaagttaa	epikol_v2_3934	ACACGGTACTTAACTTTCAC	GeCKO
NAP1L2	atatcttgtggaaaggacgaaacaccgACATAACCGATAAGTCCTTTgttttagagctagaaatagcaagttaa	epikol_v2_3935	ACATAACCGATAAGTCCTTT	GeCKO
NAP1L2	atatcttgtggaaaggacgaaacaccgACTGCGATTGAGTATTCCACgttttagagctagaaatagcaagttaa	epikol_v2_3936	ACTGCGATTGAGTATTCCAC	GeCKO
NAP1L2	atatcttgtggaaaggacgaaacaccgCTCAATCGCAGTTCCCCTATgttttagagctagaaatagcaagttaa	epikol_v2_3937	CTCAATCGCAGTTCCCCTAT	GeCKO
NAP1L2	atatcttgtggaaaggacgaaacaccgCTTTCAATGAATGATGTAATgttttagagctagaaatagcaagttaa	epikol_v2_3938	CTTTCAATGAATGATGTAAT	Custom Design
NAP1L2	atatcttgtggaaaggacgaaacaccgGCTTAACTTTAATATCTGTCgttttagagctagaaatagcaagttaa	epikol_v2_3939	GCTTAACTTTAATATCTGTC	GeCKO
NAP1L2	atatcttgtggaaaggacgaaacaccgGGTAATCAGATAATGGTGGAgttttagagctagaaatagcaagttaa	epikol_v2_3940	GGTAATCAGATAATGGTGGA	Brunello
NAP1L4	atatcttgtggaaaggacgaaacaccgCACTTACGTTTCGATGTAGCgttttagagctagaaatagcaagttaa	epikol_v2_3941	CACTTACGTTTCGATGTAGC	GeCKO
NAP1L4	atatcttgtggaaaggacgaaacaccgCCGTCACAGTCCACAATCTCgttttagagctagaaatagcaagttaa	epikol_v2_3942	CCGTCACAGTCCACAATCTC	GeCKO
NAP1L4	atatcttgtggaaaggacgaaacaccgCGATGTTGAACCAACAGATGgttttagagctagaaatagcaagttaa	epikol_v2_3943	CGATGTTGAACCAACAGATG	Brunello
NAP1L4	atatcttgtggaaaggacgaaacaccgGATGCAGAATCCTCGAGTTCgttttagagctagaaatagcaagttaa	epikol_v2_3944	GATGCAGAATCCTCGAGTTC	GeCKO
NAP1L4	atatcttgtggaaaggacgaaacaccgGCTAAAAATGCAAGTAACACgttttagagctagaaatagcaagttaa	epikol_v2_3945	GCTAAAAATGCAAGTAACAC	GeCKO and Brunello
NAP1L4	atatcttgtggaaaggacgaaacaccgGCTGAAGAGCCAGATCCCAAgttttagagctagaaatagcaagttaa	epikol_v2_3946	GCTGAAGAGCCAGATCCCAA	Brunello
NAP1L4	atatcttgtggaaaggacgaaacaccgGGAATTAGAAGGTGACGAGGgttttagagctagaaatagcaagttaa	epikol_v2_3947	GGAATTAGAAGGTGACGAGG	Custom Design
NAP1L4	atatcttgtggaaaggacgaaacaccgGTCAAGTCAGTACTCACCATgttttagagctagaaatagcaagttaa	epikol_v2_3948	GTCAAGTCAGTACTCACCAT	Brunello
NAP1L4	atatcttgtggaaaggacgaaacaccgTGAGTTGGTAAAGTAGTCGTgttttagagctagaaatagcaagttaa	epikol_v2_3949	TGAGTTGGTAAAGTAGTCGT	GeCKO
NAP1L4	atatcttgtggaaaggacgaaacaccgTGTAAAGCTGCCAGAACTCGgttttagagctagaaatagcaagttaa	epikol_v2_3950	TGTAAAGCTGCCAGAACTCG	GeCKO
NASP	atatcttgtggaaaggacgaaacaccgAATCACTTCTGGAGTTGGCAgttttagagctagaaatagcaagttaa	epikol_v2_3951	AATCACTTCTGGAGTTGGCA	GeCKO
NASP	atatcttgtggaaaggacgaaacaccgACAAAAGACTAGCTGCTTCCgttttagagctagaaatagcaagttaa	epikol_v2_3952	ACAAAAGACTAGCTGCTTCC	GeCKO
NASP	atatcttgtggaaaggacgaaacaccgAGAAACTGAAGGCTCAGAAGgttttagagctagaaatagcaagttaa	epikol_v2_3953	AGAAACTGAAGGCTCAGAAG	GeCKO
NASP	atatcttgtggaaaggacgaaacaccgAGCAGCTGTCAATGCATTCCgttttagagctagaaatagcaagttaa	epikol_v2_3954	AGCAGCTGTCAATGCATTCC	GeCKO
NASP	atatcttgtggaaaggacgaaacaccgCTTTGTAGAGGTAAGAAGTAgttttagagctagaaatagcaagttaa	epikol_v2_3955	CTTTGTAGAGGTAAGAAGTA	GeCKO
NASP	atatcttgtggaaaggacgaaacaccgGAACAGGTTTATGACGCCATgttttagagctagaaatagcaagttaa	epikol_v2_3956	GAACAGGTTTATGACGCCAT	Brunello
NASP	atatcttgtggaaaggacgaaacaccgGGAGAGACAGCTAATGAGTGgttttagagctagaaatagcaagttaa	epikol_v2_3957	GGAGAGACAGCTAATGAGTG	Brunello
NASP	atatcttgtggaaaggacgaaacaccgGGATATAAGTAAATCTGCAGgttttagagctagaaatagcaagttaa	epikol_v2_3958	GGATATAAGTAAATCTGCAG	Brunello
NASP	atatcttgtggaaaggacgaaacaccgGTGGTGACTCTAGAAAAGCAgttttagagctagaaatagcaagttaa	epikol_v2_3959	GTGGTGACTCTAGAAAAGCA	Brunello
NASP	atatcttgtggaaaggacgaaacaccgTGATTCAGTCCTTGAAAACAgttttagagctagaaatagcaagttaa	epikol_v2_3960	TGATTCAGTCCTTGAAAACA	GeCKO
NAT10	atatcttgtggaaaggacgaaacaccgAACTGAGGCCCATCAGGATGgttttagagctagaaatagcaagttaa	epikol_v2_3961	AACTGAGGCCCATCAGGATG	GeCKO
NAT10	atatcttgtggaaaggacgaaacaccgCAACGAGACCCACAAGATCCgttttagagctagaaatagcaagttaa	epikol_v2_3962	CAACGAGACCCACAAGATCC	GeCKO
NAT10	atatcttgtggaaaggacgaaacaccgCTGCAGCACACACATGCCGAgttttagagctagaaatagcaagttaa	epikol_v2_3963	CTGCAGCACACACATGCCGA	Brunello
NAT10	atatcttgtggaaaggacgaaacaccgCTTCGGCATGTGTGTGCTGCgttttagagctagaaatagcaagttaa	epikol_v2_3964	CTTCGGCATGTGTGTGCTGC	GeCKO
NAT10	atatcttgtggaaaggacgaaacaccgGAGTGCAACAGTACTCCTCAgttttagagctagaaatagcaagttaa	epikol_v2_3965	GAGTGCAACAGTACTCCTCA	Brunello
NAT10	atatcttgtggaaaggacgaaacaccgGGCTAGTGGTCATCCTCCTAgttttagagctagaaatagcaagttaa	epikol_v2_3966	GGCTAGTGGTCATCCTCCTA	GeCKO
NAT10	atatcttgtggaaaggacgaaacaccgTGAATGTATTTCGAGAACACgttttagagctagaaatagcaagttaa	epikol_v2_3967	TGAATGTATTTCGAGAACAC	Brunello
NAT10	atatcttgtggaaaggacgaaacaccgTGTTCACCCAGATTATCAAGgttttagagctagaaatagcaagttaa	epikol_v2_3968	TGTTCACCCAGATTATCAAG	Brunello
NAT10	atatcttgtggaaaggacgaaacaccgTTCCACTGTTTCTACAGTCCgttttagagctagaaatagcaagttaa	epikol_v2_3969	TTCCACTGTTTCTACAGTCC	GeCKO
NAT10	atatcttgtggaaaggacgaaacaccgTTTGTTAGGATGTGCATTCCgttttagagctagaaatagcaagttaa	epikol_v2_3970	TTTGTTAGGATGTGCATTCC	GeCKO
NBN	atatcttgtggaaaggacgaaacaccgACGCCAGTCAAAAGTCTGTAgttttagagctagaaatagcaagttaa	epikol_v2_3971	ACGCCAGTCAAAAGTCTGTA	GeCKO
NBN	atatcttgtggaaaggacgaaacaccgAGAATGCACTCACCTTGTCAgttttagagctagaaatagcaagttaa	epikol_v2_3972	AGAATGCACTCACCTTGTCA	Brunello
NBN	atatcttgtggaaaggacgaaacaccgAGCAGCCTCCACAAATTGAAgttttagagctagaaatagcaagttaa	epikol_v2_3973	AGCAGCCTCCACAAATTGAA	Brunello
NBN	atatcttgtggaaaggacgaaacaccgAGTAAAAATGTTGATCTGTCgttttagagctagaaatagcaagttaa	epikol_v2_3974	AGTAAAAATGTTGATCTGTC	GeCKO
NBN	atatcttgtggaaaggacgaaacaccgCAGTTAACACAGCATGATTTgttttagagctagaaatagcaagttaa	epikol_v2_3975	CAGTTAACACAGCATGATTT	GeCKO
NBN	atatcttgtggaaaggacgaaacaccgCATCCCCCGACTTCAAAGTTgttttagagctagaaatagcaagttaa	epikol_v2_3976	CATCCCCCGACTTCAAAGTT	GeCKO
NBN	atatcttgtggaaaggacgaaacaccgCCAGGACCAAGCCTTTCACAgttttagagctagaaatagcaagttaa	epikol_v2_3977	CCAGGACCAAGCCTTTCACA	Brunello
NBN	atatcttgtggaaaggacgaaacaccgCCTCTTGATGAACCATCTATgttttagagctagaaatagcaagttaa	epikol_v2_3978	CCTCTTGATGAACCATCTAT	GeCKO
NBN	atatcttgtggaaaggacgaaacaccgTTAAAAGATAATTCTAAGTAgttttagagctagaaatagcaagttaa	epikol_v2_3979	TTAAAAGATAATTCTAAGTA	GeCKO
NBN	atatcttgtggaaaggacgaaacaccgTTCCCGAACTTTGAAGTCGGgttttagagctagaaatagcaagttaa	epikol_v2_3980	TTCCCGAACTTTGAAGTCGG	Brunello
NCL	atatcttgtggaaaggacgaaacaccgAACTTACGGCTTCTGGCATTgttttagagctagaaatagcaagttaa	epikol_v2_3981	AACTTACGGCTTCTGGCATT	GeCKO
NCL	atatcttgtggaaaggacgaaacaccgAAGAGATTGAAAGCCGTAGTgttttagagctagaaatagcaagttaa	epikol_v2_3982	AAGAGATTGAAAGCCGTAGT	Brunello
NCL	atatcttgtggaaaggacgaaacaccgATGTCAGAATTGGTATGACTgttttagagctagaaatagcaagttaa	epikol_v2_3983	ATGTCAGAATTGGTATGACT	Brunello
NCL	atatcttgtggaaaggacgaaacaccgCTATCTTCTTCTACCTCCTTgttttagagctagaaatagcaagttaa	epikol_v2_3984	CTATCTTCTTCTACCTCCTT	GeCKO
NCL	atatcttgtggaaaggacgaaacaccgCTGGAGTTGCAAGGACCCAGgttttagagctagaaatagcaagttaa	epikol_v2_3985	CTGGAGTTGCAAGGACCCAG	GeCKO
NCL	atatcttgtggaaaggacgaaacaccgGATGAAGAAGATGATAGCAGgttttagagctagaaatagcaagttaa	epikol_v2_3986	GATGAAGAAGATGATAGCAG	GeCKO
NCL	atatcttgtggaaaggacgaaacaccgGGAGATCAGATTAGTCAGCAgttttagagctagaaatagcaagttaa	epikol_v2_3987	GGAGATCAGATTAGTCAGCA	Brunello
NCL	atatcttgtggaaaggacgaaacaccgGGTCAAAATCAAGACTATAGgttttagagctagaaatagcaagttaa	epikol_v2_3988	GGTCAAAATCAAGACTATAG	GeCKO
NCL	atatcttgtggaaaggacgaaacaccgTCTATTTCCCTGTACTATACgttttagagctagaaatagcaagttaa	epikol_v2_3989	TCTATTTCCCTGTACTATAC	GeCKO
NCL	atatcttgtggaaaggacgaaacaccgTTTCTCTCCAGTATAGTACAgttttagagctagaaatagcaagttaa	epikol_v2_3990	TTTCTCTCCAGTATAGTACA	Brunello
NCOA1	atatcttgtggaaaggacgaaacaccgACACCTACCTCCAAAAGAAGgttttagagctagaaatagcaagttaa	epikol_v2_3991	ACACCTACCTCCAAAAGAAG	GeCKO
NCOA1	atatcttgtggaaaggacgaaacaccgACTGCATTACTTCATAACGCgttttagagctagaaatagcaagttaa	epikol_v2_3992	ACTGCATTACTTCATAACGC	Brunello
NCOA1	atatcttgtggaaaggacgaaacaccgCGTCTACAGCATACTGCACGgttttagagctagaaatagcaagttaa	epikol_v2_3993	CGTCTACAGCATACTGCACG	GeCKO
NCOA1	atatcttgtggaaaggacgaaacaccgCTAACCCAGACTCACATAAGgttttagagctagaaatagcaagttaa	epikol_v2_3994	CTAACCCAGACTCACATAAG	GeCKO
NCOA1	atatcttgtggaaaggacgaaacaccgCTGATTGTAACCTAAGTAGCgttttagagctagaaatagcaagttaa	epikol_v2_3995	CTGATTGTAACCTAAGTAGC	GeCKO
NCOA1	atatcttgtggaaaggacgaaacaccgGACATCTCATCAAGTAGTCAgttttagagctagaaatagcaagttaa	epikol_v2_3996	GACATCTCATCAAGTAGTCA	GeCKO
NCOA1	atatcttgtggaaaggacgaaacaccgGAGATACTAGGATTGACCGAgttttagagctagaaatagcaagttaa	epikol_v2_3997	GAGATACTAGGATTGACCGA	Brunello
NCOA1	atatcttgtggaaaggacgaaacaccgGGTCGGATGAACTGTCCCCGgttttagagctagaaatagcaagttaa	epikol_v2_3998	GGTCGGATGAACTGTCCCCG	GeCKO
NCOA1	atatcttgtggaaaggacgaaacaccgTCTACACCGGCTCTTACAGGgttttagagctagaaatagcaagttaa	epikol_v2_3999	TCTACACCGGCTCTTACAGG	Brunello
NCOA1	atatcttgtggaaaggacgaaacaccgTCTGACAACAGCTCTAGTGAgttttagagctagaaatagcaagttaa	epikol_v2_4000	TCTGACAACAGCTCTAGTGA	Brunello
NCOA2	atatcttgtggaaaggacgaaacaccgAAAATACCTCTGACCCCTCCgttttagagctagaaatagcaagttaa	epikol_v2_4001	AAAATACCTCTGACCCCTCC	GeCKO
NCOA2	atatcttgtggaaaggacgaaacaccgAAGGAATGTCCTGACCAACTgttttagagctagaaatagcaagttaa	epikol_v2_4002	AAGGAATGTCCTGACCAACT	GeCKO
NCOA2	atatcttgtggaaaggacgaaacaccgAAGTCAGATGTATCCTCTACgttttagagctagaaatagcaagttaa	epikol_v2_4003	AAGTCAGATGTATCCTCTAC	GeCKO
NCOA2	atatcttgtggaaaggacgaaacaccgAGTGCATAGTTACTACCCTGgttttagagctagaaatagcaagttaa	epikol_v2_4004	AGTGCATAGTTACTACCCTG	Brunello
NCOA2	atatcttgtggaaaggacgaaacaccgATTCGTCAGATCAAAGAACAgttttagagctagaaatagcaagttaa	epikol_v2_4005	ATTCGTCAGATCAAAGAACA	GeCKO
NCOA2	atatcttgtggaaaggacgaaacaccgGGGAGGATTCATATTAACTGgttttagagctagaaatagcaagttaa	epikol_v2_4006	GGGAGGATTCATATTAACTG	Brunello
NCOA2	atatcttgtggaaaggacgaaacaccgGGTCTGGCGAACCTCCGAGGgttttagagctagaaatagcaagttaa	epikol_v2_4007	GGTCTGGCGAACCTCCGAGG	Brunello
NCOA2	atatcttgtggaaaggacgaaacaccgTACACATGGAACCTCGCTCAgttttagagctagaaatagcaagttaa	epikol_v2_4008	TACACATGGAACCTCGCTCA	Brunello
NCOA2	atatcttgtggaaaggacgaaacaccgTGAAAAACGTAATCGTGAACgttttagagctagaaatagcaagttaa	epikol_v2_4009	TGAAAAACGTAATCGTGAAC	GeCKO
NCOA2	atatcttgtggaaaggacgaaacaccgTGTCATCGACAAGGATGCGCgttttagagctagaaatagcaagttaa	epikol_v2_4010	TGTCATCGACAAGGATGCGC	GeCKO
NCOA3	atatcttgtggaaaggacgaaacaccgAAAGCCGATGTATCTTCTACgttttagagctagaaatagcaagttaa	epikol_v2_4011	AAAGCCGATGTATCTTCTAC	GeCKO
NCOA3	atatcttgtggaaaggacgaaacaccgCAACGAGAATCGATATACTGgttttagagctagaaatagcaagttaa	epikol_v2_4012	CAACGAGAATCGATATACTG	Brunello
NCOA3	atatcttgtggaaaggacgaaacaccgCGTCTCGATTCACCACAAATgttttagagctagaaatagcaagttaa	epikol_v2_4013	CGTCTCGATTCACCACAAAT	GeCKO
NCOA3	atatcttgtggaaaggacgaaacaccgGTTATTGATAAAGACTCCTTgttttagagctagaaatagcaagttaa	epikol_v2_4014	GTTATTGATAAAGACTCCTT	GeCKO
NCOA3	atatcttgtggaaaggacgaaacaccgTCAGCCACGAGCTATGATGGgttttagagctagaaatagcaagttaa	epikol_v2_4015	TCAGCCACGAGCTATGATGG	Brunello
NCOA3	atatcttgtggaaaggacgaaacaccgTCCCTTAGTCTTACCTGCAGgttttagagctagaaatagcaagttaa	epikol_v2_4016	TCCCTTAGTCTTACCTGCAG	GeCKO
NCOA3	atatcttgtggaaaggacgaaacaccgTGAAAAACGGAGACGGGAGCgttttagagctagaaatagcaagttaa	epikol_v2_4017	TGAAAAACGGAGACGGGAGC	GeCKO
NCOA3	atatcttgtggaaaggacgaaacaccgTGGGTTGCTTTGGTAACATGgttttagagctagaaatagcaagttaa	epikol_v2_4018	TGGGTTGCTTTGGTAACATG	Brunello
NCOA3	atatcttgtggaaaggacgaaacaccgTGTAAACACTTGTGTTAACCgttttagagctagaaatagcaagttaa	epikol_v2_4019	TGTAAACACTTGTGTTAACC	GeCKO
NCOA3	atatcttgtggaaaggacgaaacaccgTTTGGACTCCCACGATTACGgttttagagctagaaatagcaagttaa	epikol_v2_4020	TTTGGACTCCCACGATTACG	Brunello
NCOA6	atatcttgtggaaaggacgaaacaccgACTGTTATGATACCCCCGGGgttttagagctagaaatagcaagttaa	epikol_v2_4021	ACTGTTATGATACCCCCGGG	Brunello
NCOA6	atatcttgtggaaaggacgaaacaccgAGGAACAGGCACCTGAGTTGgttttagagctagaaatagcaagttaa	epikol_v2_4022	AGGAACAGGCACCTGAGTTG	Brunello
NCOA6	atatcttgtggaaaggacgaaacaccgCCTAGGCCAAATTTAAACAGgttttagagctagaaatagcaagttaa	epikol_v2_4023	CCTAGGCCAAATTTAAACAG	Brunello
NCOA6	atatcttgtggaaaggacgaaacaccgCGGAATCCTATGGTTCAACAgttttagagctagaaatagcaagttaa	epikol_v2_4024	CGGAATCCTATGGTTCAACA	Brunello
NCOA6	atatcttgtggaaaggacgaaacaccgGCGGGATTTCCTATGGCAAGgttttagagctagaaatagcaagttaa	epikol_v2_4025	GCGGGATTTCCTATGGCAAG	GeCKO
NCOA6	atatcttgtggaaaggacgaaacaccgGTAGCCGCTCCGCTGCTTCCgttttagagctagaaatagcaagttaa	epikol_v2_4026	GTAGCCGCTCCGCTGCTTCC	GeCKO
NCOA6	atatcttgtggaaaggacgaaacaccgGTCGCAGAATTTAGTCTCAAgttttagagctagaaatagcaagttaa	epikol_v2_4027	GTCGCAGAATTTAGTCTCAA	GeCKO
NCOA6	atatcttgtggaaaggacgaaacaccgTGTCACACGCACGCTGTTCCgttttagagctagaaatagcaagttaa	epikol_v2_4028	TGTCACACGCACGCTGTTCC	GeCKO
NCOA6	atatcttgtggaaaggacgaaacaccgTTCGGTTCTGAGCCAAAGCCgttttagagctagaaatagcaagttaa	epikol_v2_4029	TTCGGTTCTGAGCCAAAGCC	GeCKO
NCOA6	atatcttgtggaaaggacgaaacaccgTTTGAGACTAAATTCTGCGAgttttagagctagaaatagcaagttaa	epikol_v2_4030	TTTGAGACTAAATTCTGCGA	GeCKO
NCOR1	atatcttgtggaaaggacgaaacaccgAAATAATTTGGACAATACTGgttttagagctagaaatagcaagttaa	epikol_v2_4031	AAATAATTTGGACAATACTG	Brunello
NCOR1	atatcttgtggaaaggacgaaacaccgAACATAAAAGTGGTAGAACGgttttagagctagaaatagcaagttaa	epikol_v2_4032	AACATAAAAGTGGTAGAACG	Brunello
NCOR1	atatcttgtggaaaggacgaaacaccgAATGTATACTGGACAGAGTGgttttagagctagaaatagcaagttaa	epikol_v2_4033	AATGTATACTGGACAGAGTG	GeCKO
NCOR1	atatcttgtggaaaggacgaaacaccgAGACGAGTATAGATCCAGTGgttttagagctagaaatagcaagttaa	epikol_v2_4034	AGACGAGTATAGATCCAGTG	Brunello
NCOR1	atatcttgtggaaaggacgaaacaccgATATGCCGAGCATTACCCAGgttttagagctagaaatagcaagttaa	epikol_v2_4035	ATATGCCGAGCATTACCCAG	Brunello
NCOR1	atatcttgtggaaaggacgaaacaccgCTGCGGTGTTTCTGCTCCACgttttagagctagaaatagcaagttaa	epikol_v2_4036	CTGCGGTGTTTCTGCTCCAC	GeCKO
NCOR1	atatcttgtggaaaggacgaaacaccgGGAGGGGACACGGGCTTCTCgttttagagctagaaatagcaagttaa	epikol_v2_4037	GGAGGGGACACGGGCTTCTC	GeCKO
NCOR1	atatcttgtggaaaggacgaaacaccgTCATGTTTGCCTCCGAATGCgttttagagctagaaatagcaagttaa	epikol_v2_4038	TCATGTTTGCCTCCGAATGC	GeCKO
NCOR1	atatcttgtggaaaggacgaaacaccgTCCCAACACCCGCCACCAGCgttttagagctagaaatagcaagttaa	epikol_v2_4039	TCCCAACACCCGCCACCAGC	GeCKO
NCOR1	atatcttgtggaaaggacgaaacaccgTTCACCTTCAAAACTCTCAAgttttagagctagaaatagcaagttaa	epikol_v2_4040	TTCACCTTCAAAACTCTCAA	GeCKO
NCOR2	atatcttgtggaaaggacgaaacaccgACAGGTGGGAGGCATAGTCGgttttagagctagaaatagcaagttaa	epikol_v2_4041	ACAGGTGGGAGGCATAGTCG	GeCKO
NCOR2	atatcttgtggaaaggacgaaacaccgACCCCCTTACCGTGTGCGTCgttttagagctagaaatagcaagttaa	epikol_v2_4042	ACCCCCTTACCGTGTGCGTC	GeCKO
NCOR2	atatcttgtggaaaggacgaaacaccgAGGGATCCCTCGGTCCTACGgttttagagctagaaatagcaagttaa	epikol_v2_4043	AGGGATCCCTCGGTCCTACG	Brunello
NCOR2	atatcttgtggaaaggacgaaacaccgCCACTCATACCTGCCCGAGCgttttagagctagaaatagcaagttaa	epikol_v2_4044	CCACTCATACCTGCCCGAGC	GeCKO
NCOR2	atatcttgtggaaaggacgaaacaccgCCTACCCAGTGCAGATCGCCgttttagagctagaaatagcaagttaa	epikol_v2_4045	CCTACCCAGTGCAGATCGCC	GeCKO
NCOR2	atatcttgtggaaaggacgaaacaccgGACAGCGCCATCACATACCGgttttagagctagaaatagcaagttaa	epikol_v2_4046	GACAGCGCCATCACATACCG	Brunello
NCOR2	atatcttgtggaaaggacgaaacaccgGCTGCTGCAAGATCTCATCGgttttagagctagaaatagcaagttaa	epikol_v2_4047	GCTGCTGCAAGATCTCATCG	Brunello
NCOR2	atatcttgtggaaaggacgaaacaccgGTGAGGTCTTCAGATCCCGCgttttagagctagaaatagcaagttaa	epikol_v2_4048	GTGAGGTCTTCAGATCCCGC	GeCKO
NCOR2	atatcttgtggaaaggacgaaacaccgTATGCCTCCCACCTGTCGCCgttttagagctagaaatagcaagttaa	epikol_v2_4049	TATGCCTCCCACCTGTCGCC	GeCKO
NCOR2	atatcttgtggaaaggacgaaacaccgTGGTGATCTCTCGGTCCACGgttttagagctagaaatagcaagttaa	epikol_v2_4050	TGGTGATCTCTCGGTCCACG	Brunello
NEK6	atatcttgtggaaaggacgaaacaccgACCGAGCTTCACGACGCCCGgttttagagctagaaatagcaagttaa	epikol_v2_4051	ACCGAGCTTCACGACGCCCG	GeCKO
NEK6	atatcttgtggaaaggacgaaacaccgACGTACCTCGGTGCATCACCgttttagagctagaaatagcaagttaa	epikol_v2_4052	ACGTACCTCGGTGCATCACC	GeCKO
NEK6	atatcttgtggaaaggacgaaacaccgAGGCCGAGGACAGTTCAGCGgttttagagctagaaatagcaagttaa	epikol_v2_4053	AGGCCGAGGACAGTTCAGCG	Brunello
NEK6	atatcttgtggaaaggacgaaacaccgCAACGTGTTCATCACAGCCAgttttagagctagaaatagcaagttaa	epikol_v2_4054	CAACGTGTTCATCACAGCCA	GeCKO
NEK6	atatcttgtggaaaggacgaaacaccgGCAGCGAAAAGACAGCGTGTgttttagagctagaaatagcaagttaa	epikol_v2_4055	GCAGCGAAAAGACAGCGTGT	Brunello
NEK6	atatcttgtggaaaggacgaaacaccgGGTTCCTCGGCCGAGCGGATgttttagagctagaaatagcaagttaa	epikol_v2_4056	GGTTCCTCGGCCGAGCGGAT	Custom Design
NEK6	atatcttgtggaaaggacgaaacaccgGGTTGTTGGAACTCCCTCCAgttttagagctagaaatagcaagttaa	epikol_v2_4057	GGTTGTTGGAACTCCCTCCA	GeCKO
NEK6	atatcttgtggaaaggacgaaacaccgTCACCTTGATCATCTGCGAGgttttagagctagaaatagcaagttaa	epikol_v2_4058	TCACCTTGATCATCTGCGAG	Brunello
NEK6	atatcttgtggaaaggacgaaacaccgTCACGCCGGGTGATGCACCGgttttagagctagaaatagcaagttaa	epikol_v2_4059	TCACGCCGGGTGATGCACCG	GeCKO and Brunello
NEK6	atatcttgtggaaaggacgaaacaccgTGTGCATCCTCCTGACCCACgttttagagctagaaatagcaagttaa	epikol_v2_4060	TGTGCATCCTCCTGACCCAC	GeCKO
NEK9	atatcttgtggaaaggacgaaacaccgACAACTTGTCCTTCTGACGAgttttagagctagaaatagcaagttaa	epikol_v2_4061	ACAACTTGTCCTTCTGACGA	GeCKO
NEK9	atatcttgtggaaaggacgaaacaccgAGCATCAAACGTCCTCTTTAgttttagagctagaaatagcaagttaa	epikol_v2_4062	AGCATCAAACGTCCTCTTTA	GeCKO
NEK9	atatcttgtggaaaggacgaaacaccgAGTGAAGTCTATGTTTGGGGgttttagagctagaaatagcaagttaa	epikol_v2_4063	AGTGAAGTCTATGTTTGGGG	Brunello
NEK9	atatcttgtggaaaggacgaaacaccgCTGTGTGTGAAGATCGTGCAgttttagagctagaaatagcaagttaa	epikol_v2_4064	CTGTGTGTGAAGATCGTGCA	Brunello
NEK9	atatcttgtggaaaggacgaaacaccgGCTATCCGTCAGGTGTCATGgttttagagctagaaatagcaagttaa	epikol_v2_4065	GCTATCCGTCAGGTGTCATG	Brunello
NEK9	atatcttgtggaaaggacgaaacaccgGGAAGGAAGTCGATTTGACCgttttagagctagaaatagcaagttaa	epikol_v2_4066	GGAAGGAAGTCGATTTGACC	GeCKO
NEK9	atatcttgtggaaaggacgaaacaccgGGTGGTTCTGACACGAAACAgttttagagctagaaatagcaagttaa	epikol_v2_4067	GGTGGTTCTGACACGAAACA	Brunello
NEK9	atatcttgtggaaaggacgaaacaccgTACCACGCTGCTGATTGAGCgttttagagctagaaatagcaagttaa	epikol_v2_4068	TACCACGCTGCTGATTGAGC	GeCKO
NEK9	atatcttgtggaaaggacgaaacaccgTGACAAAATCCTTCGTCAGAgttttagagctagaaatagcaagttaa	epikol_v2_4069	TGACAAAATCCTTCGTCAGA	GeCKO
NEK9	atatcttgtggaaaggacgaaacaccgTTTACTCCTTGACAGAGCTCgttttagagctagaaatagcaagttaa	epikol_v2_4070	TTTACTCCTTGACAGAGCTC	GeCKO
NFRKB	atatcttgtggaaaggacgaaacaccgAACCAGCTAAGTCTAGCTCGgttttagagctagaaatagcaagttaa	epikol_v2_4071	AACCAGCTAAGTCTAGCTCG	Brunello
NFRKB	atatcttgtggaaaggacgaaacaccgACAAACCTCGGAAAAGCTTCgttttagagctagaaatagcaagttaa	epikol_v2_4072	ACAAACCTCGGAAAAGCTTC	GeCKO
NFRKB	atatcttgtggaaaggacgaaacaccgAGACGGACACTTTAACCCCGgttttagagctagaaatagcaagttaa	epikol_v2_4073	AGACGGACACTTTAACCCCG	GeCKO
NFRKB	atatcttgtggaaaggacgaaacaccgATGTTGTCAGCCTCTCAACAgttttagagctagaaatagcaagttaa	epikol_v2_4074	ATGTTGTCAGCCTCTCAACA	GeCKO
NFRKB	atatcttgtggaaaggacgaaacaccgCCCTGTGTGAAATACGACATgttttagagctagaaatagcaagttaa	epikol_v2_4075	CCCTGTGTGAAATACGACAT	Brunello
NFRKB	atatcttgtggaaaggacgaaacaccgCGGACACTTTAACCCCGAGGgttttagagctagaaatagcaagttaa	epikol_v2_4076	CGGACACTTTAACCCCGAGG	Brunello
NFRKB	atatcttgtggaaaggacgaaacaccgGAAGGGCGGGGCCACTCCGCgttttagagctagaaatagcaagttaa	epikol_v2_4077	GAAGGGCGGGGCCACTCCGC	GeCKO
NFRKB	atatcttgtggaaaggacgaaacaccgGTCCGCCACTCCCGCTCCTCgttttagagctagaaatagcaagttaa	epikol_v2_4078	GTCCGCCACTCCCGCTCCTC	GeCKO
NFRKB	atatcttgtggaaaggacgaaacaccgGTGACTTGAAGCATAACTGCgttttagagctagaaatagcaagttaa	epikol_v2_4079	GTGACTTGAAGCATAACTGC	GeCKO
NFRKB	atatcttgtggaaaggacgaaacaccgTCTCAGATAAAGTAGAACTGgttttagagctagaaatagcaagttaa	epikol_v2_4080	TCTCAGATAAAGTAGAACTG	Brunello
NFYB	atatcttgtggaaaggacgaaacaccgAATGATCATGAAGACACAAAgttttagagctagaaatagcaagttaa	epikol_v2_4081	AATGATCATGAAGACACAAA	Brunello
NFYB	atatcttgtggaaaggacgaaacaccgACTGTCACCATCCATCTATGgttttagagctagaaatagcaagttaa	epikol_v2_4082	ACTGTCACCATCCATCTATG	Custom Design
NFYB	atatcttgtggaaaggacgaaacaccgATATCTTCCAATAGCAAACGgttttagagctagaaatagcaagttaa	epikol_v2_4083	ATATCTTCCAATAGCAAACG	GeCKO and Brunello
NFYB	atatcttgtggaaaggacgaaacaccgATCTCTGCAGACTATATTGGgttttagagctagaaatagcaagttaa	epikol_v2_4084	ATCTCTGCAGACTATATTGG	GeCKO and Brunello
NFYB	atatcttgtggaaaggacgaaacaccgCGGTCAACAACAAAATGTTAgttttagagctagaaatagcaagttaa	epikol_v2_4085	CGGTCAACAACAAAATGTTA	GeCKO
NFYB	atatcttgtggaaaggacgaaacaccgGGAATCTCTGCAGACTATATgttttagagctagaaatagcaagttaa	epikol_v2_4086	GGAATCTCTGCAGACTATAT	Custom Design
NFYB	atatcttgtggaaaggacgaaacaccgTACGTTACCTTTCCCGTTTGgttttagagctagaaatagcaagttaa	epikol_v2_4087	TACGTTACCTTTCCCGTTTG	GeCKO
NFYB	atatcttgtggaaaggacgaaacaccgTATGTTATACAGCCTCATGAgttttagagctagaaatagcaagttaa	epikol_v2_4088	TATGTTATACAGCCTCATGA	GeCKO
NFYB	atatcttgtggaaaggacgaaacaccgTGCCATACCTCAAACGGGAAgttttagagctagaaatagcaagttaa	epikol_v2_4089	TGCCATACCTCAAACGGGAA	Brunello
NFYB	atatcttgtggaaaggacgaaacaccgTTACACAACATCATATCAACgttttagagctagaaatagcaagttaa	epikol_v2_4090	TTACACAACATCATATCAAC	GeCKO
NFYC	atatcttgtggaaaggacgaaacaccgACACAGAAGATAACAAGCGCgttttagagctagaaatagcaagttaa	epikol_v2_4091	ACACAGAAGATAACAAGCGC	Brunello
NFYC	atatcttgtggaaaggacgaaacaccgACAGAGAAATGATATCGCCAgttttagagctagaaatagcaagttaa	epikol_v2_4092	ACAGAGAAATGATATCGCCA	GeCKO
NFYC	atatcttgtggaaaggacgaaacaccgAGCGCCTGTACTCTTTGCCAgttttagagctagaaatagcaagttaa	epikol_v2_4093	AGCGCCTGTACTCTTTGCCA	GeCKO
NFYC	atatcttgtggaaaggacgaaacaccgATCATCGCACAGCCTCAGCAgttttagagctagaaatagcaagttaa	epikol_v2_4094	ATCATCGCACAGCCTCAGCA	Brunello
NFYC	atatcttgtggaaaggacgaaacaccgCAGGACTCACCGGGATCTGCgttttagagctagaaatagcaagttaa	epikol_v2_4095	CAGGACTCACCGGGATCTGC	GeCKO
NFYC	atatcttgtggaaaggacgaaacaccgCCCGAGGCCAGAACGACTGTgttttagagctagaaatagcaagttaa	epikol_v2_4096	CCCGAGGCCAGAACGACTGT	Brunello
NFYC	atatcttgtggaaaggacgaaacaccgGCAATAATACCTGTAGAGTCgttttagagctagaaatagcaagttaa	epikol_v2_4097	GCAATAATACCTGTAGAGTC	GeCKO
NFYC	atatcttgtggaaaggacgaaacaccgGCTCGGCAGGAGTTACAGACgttttagagctagaaatagcaagttaa	epikol_v2_4098	GCTCGGCAGGAGTTACAGAC	Brunello
NFYC	atatcttgtggaaaggacgaaacaccgTCACAGCTCACCTGACGCTTgttttagagctagaaatagcaagttaa	epikol_v2_4099	TCACAGCTCACCTGACGCTT	GeCKO
NFYC	atatcttgtggaaaggacgaaacaccgTCAGAAAGACTTCCGAGTGCgttttagagctagaaatagcaagttaa	epikol_v2_4100	TCAGAAAGACTTCCGAGTGC	GeCKO
NIPBL	atatcttgtggaaaggacgaaacaccgAAGTGAGGACTACCTACACAgttttagagctagaaatagcaagttaa	epikol_v2_4101	AAGTGAGGACTACCTACACA	Brunello
NIPBL	atatcttgtggaaaggacgaaacaccgCTTTAGCTTGATATGCAACGgttttagagctagaaatagcaagttaa	epikol_v2_4102	CTTTAGCTTGATATGCAACG	Brunello
NIPBL	atatcttgtggaaaggacgaaacaccgCTTTGTGGGGCGTATGGACTgttttagagctagaaatagcaagttaa	epikol_v2_4103	CTTTGTGGGGCGTATGGACT	GeCKO
NIPBL	atatcttgtggaaaggacgaaacaccgGCTTGTCCATAGCCTCAACCgttttagagctagaaatagcaagttaa	epikol_v2_4104	GCTTGTCCATAGCCTCAACC	GeCKO
NIPBL	atatcttgtggaaaggacgaaacaccgGTATCAAGTCCCATTGTTGCgttttagagctagaaatagcaagttaa	epikol_v2_4105	GTATCAAGTCCCATTGTTGC	GeCKO
NIPBL	atatcttgtggaaaggacgaaacaccgTAATGCACGAATAGCAGAAGgttttagagctagaaatagcaagttaa	epikol_v2_4106	TAATGCACGAATAGCAGAAG	GeCKO
NIPBL	atatcttgtggaaaggacgaaacaccgTACGCCCCACAAAGCCCTGCgttttagagctagaaatagcaagttaa	epikol_v2_4107	TACGCCCCACAAAGCCCTGC	GeCKO
NIPBL	atatcttgtggaaaggacgaaacaccgTATACGAACTAACCTCCATGgttttagagctagaaatagcaagttaa	epikol_v2_4108	TATACGAACTAACCTCCATG	Brunello
NIPBL	atatcttgtggaaaggacgaaacaccgTGAGACTGATCCTTCACTAGgttttagagctagaaatagcaagttaa	epikol_v2_4109	TGAGACTGATCCTTCACTAG	Brunello
NIPBL	atatcttgtggaaaggacgaaacaccgTTAGCCTGTGCACCATGTGTgttttagagctagaaatagcaagttaa	epikol_v2_4110	TTAGCCTGTGCACCATGTGT	GeCKO
NOC2L	atatcttgtggaaaggacgaaacaccgAGCTGTGGCCACCACCCGAGgttttagagctagaaatagcaagttaa	epikol_v2_4111	AGCTGTGGCCACCACCCGAG	Brunello
NOC2L	atatcttgtggaaaggacgaaacaccgCACCAGCACTGTCCGTGACCgttttagagctagaaatagcaagttaa	epikol_v2_4112	CACCAGCACTGTCCGTGACC	GeCKO
NOC2L	atatcttgtggaaaggacgaaacaccgCCAATGATGACTTGGGCAAGgttttagagctagaaatagcaagttaa	epikol_v2_4113	CCAATGATGACTTGGGCAAG	Brunello
NOC2L	atatcttgtggaaaggacgaaacaccgCCCACCACTACCTTGAGGACgttttagagctagaaatagcaagttaa	epikol_v2_4114	CCCACCACTACCTTGAGGAC	GeCKO
NOC2L	atatcttgtggaaaggacgaaacaccgGGAGTCCGGATAAGCCGGGCgttttagagctagaaatagcaagttaa	epikol_v2_4115	GGAGTCCGGATAAGCCGGGC	Brunello
NOC2L	atatcttgtggaaaggacgaaacaccgGGTGATCGTATGGAGCACTGgttttagagctagaaatagcaagttaa	epikol_v2_4116	GGTGATCGTATGGAGCACTG	Brunello
NOC2L	atatcttgtggaaaggacgaaacaccgTGCAGAGAATGGTGATCGTAgttttagagctagaaatagcaagttaa	epikol_v2_4117	TGCAGAGAATGGTGATCGTA	GeCKO
NOC2L	atatcttgtggaaaggacgaaacaccgTGTTCCTGTGACCGTCGCCAgttttagagctagaaatagcaagttaa	epikol_v2_4118	TGTTCCTGTGACCGTCGCCA	GeCKO
NOC2L	atatcttgtggaaaggacgaaacaccgTTCCAGGTCACGGACAGTGCgttttagagctagaaatagcaagttaa	epikol_v2_4119	TTCCAGGTCACGGACAGTGC	GeCKO
NOC2L	atatcttgtggaaaggacgaaacaccgTTCTGTGCAGGAAGCCAGTGgttttagagctagaaatagcaagttaa	epikol_v2_4120	TTCTGTGCAGGAAGCCAGTG	GeCKO
NPAS2	atatcttgtggaaaggacgaaacaccgAATGGACAAAACCACCGTGTgttttagagctagaaatagcaagttaa	epikol_v2_4121	AATGGACAAAACCACCGTGT	GeCKO
NPAS2	atatcttgtggaaaggacgaaacaccgACAAGTCTGAGAAGAAGCGTgttttagagctagaaatagcaagttaa	epikol_v2_4122	ACAAGTCTGAGAAGAAGCGT	GeCKO
NPAS2	atatcttgtggaaaggacgaaacaccgAGAATTCACCCAGCTGATGTgttttagagctagaaatagcaagttaa	epikol_v2_4123	AGAATTCACCCAGCTGATGT	GeCKO
NPAS2	atatcttgtggaaaggacgaaacaccgATGAGAAAGACAGAGCCAAGgttttagagctagaaatagcaagttaa	epikol_v2_4124	ATGAGAAAGACAGAGCCAAG	GeCKO
NPAS2	atatcttgtggaaaggacgaaacaccgATTATCGCAGTGACAACAGAgttttagagctagaaatagcaagttaa	epikol_v2_4125	ATTATCGCAGTGACAACAGA	Brunello
NPAS2	atatcttgtggaaaggacgaaacaccgATTTCACCTCCAACATCAGCgttttagagctagaaatagcaagttaa	epikol_v2_4126	ATTTCACCTCCAACATCAGC	GeCKO
NPAS2	atatcttgtggaaaggacgaaacaccgGTACCTTTAGTGCTGAGGAGgttttagagctagaaatagcaagttaa	epikol_v2_4127	GTACCTTTAGTGCTGAGGAG	Brunello
NPAS2	atatcttgtggaaaggacgaaacaccgGTGGTAGTAGTCATAGCCTGgttttagagctagaaatagcaagttaa	epikol_v2_4128	GTGGTAGTAGTCATAGCCTG	Brunello
NPAS2	atatcttgtggaaaggacgaaacaccgTCTAGAAGTCTCAGCGCAAAgttttagagctagaaatagcaagttaa	epikol_v2_4129	TCTAGAAGTCTCAGCGCAAA	GeCKO
NPAS2	atatcttgtggaaaggacgaaacaccgTGGTGTTGCCAGACGAACGGgttttagagctagaaatagcaagttaa	epikol_v2_4130	TGGTGTTGCCAGACGAACGG	Brunello
NPM1	atatcttgtggaaaggacgaaacaccgACAAGAATCCTTCAAGAAACgttttagagctagaaatagcaagttaa	epikol_v2_4131	ACAAGAATCCTTCAAGAAAC	GeCKO
NPM1	atatcttgtggaaaggacgaaacaccgATTTACAGGTTGTGAACTAAgttttagagctagaaatagcaagttaa	epikol_v2_4132	ATTTACAGGTTGTGAACTAA	GeCKO
NPM1	atatcttgtggaaaggacgaaacaccgCAAAGATTATCACTTTAAGGgttttagagctagaaatagcaagttaa	epikol_v2_4133	CAAAGATTATCACTTTAAGG	Brunello
NPM1	atatcttgtggaaaggacgaaacaccgGGAACCTTGCTACCACCTCCgttttagagctagaaatagcaagttaa	epikol_v2_4134	GGAACCTTGCTACCACCTCC	GeCKO
NPM1	atatcttgtggaaaggacgaaacaccgGTACCGTTCTTAAAGATAACgttttagagctagaaatagcaagttaa	epikol_v2_4135	GTACCGTTCTTAAAGATAAC	GeCKO
NPM1	atatcttgtggaaaggacgaaacaccgTCTTAAGTATATCTGGAAAGgttttagagctagaaatagcaagttaa	epikol_v2_4136	TCTTAAGTATATCTGGAAAG	Brunello
NPM1	atatcttgtggaaaggacgaaacaccgTGATGACGATGATGATGAAGgttttagagctagaaatagcaagttaa	epikol_v2_4137	TGATGACGATGATGATGAAG	GeCKO
NPM1	atatcttgtggaaaggacgaaacaccgTGCAGAGTCAGAAGATGAAGgttttagagctagaaatagcaagttaa	epikol_v2_4138	TGCAGAGTCAGAAGATGAAG	GeCKO
NPM1	atatcttgtggaaaggacgaaacaccgTTCAACCTTAAGACCACTGGgttttagagctagaaatagcaagttaa	epikol_v2_4139	TTCAACCTTAAGACCACTGG	Brunello
NPM1	atatcttgtggaaaggacgaaacaccgTTGTTCACAGGTCAGTTTAGgttttagagctagaaatagcaagttaa	epikol_v2_4140	TTGTTCACAGGTCAGTTTAG	Brunello
NPM2	atatcttgtggaaaggacgaaacaccgACCCCGCTCAGATTTGCTTGgttttagagctagaaatagcaagttaa	epikol_v2_4141	ACCCCGCTCAGATTTGCTTG	GeCKO
NPM2	atatcttgtggaaaggacgaaacaccgAGAAAGCTGCACTCCTACCAgttttagagctagaaatagcaagttaa	epikol_v2_4142	AGAAAGCTGCACTCCTACCA	GeCKO
NPM2	atatcttgtggaaaggacgaaacaccgAGAAGCATCAGACCTAACCTgttttagagctagaaatagcaagttaa	epikol_v2_4143	AGAAGCATCAGACCTAACCT	Brunello
NPM2	atatcttgtggaaaggacgaaacaccgCAAAGAGGAGATGCATCGCGgttttagagctagaaatagcaagttaa	epikol_v2_4144	CAAAGAGGAGATGCATCGCG	GeCKO
NPM2	atatcttgtggaaaggacgaaacaccgCCGGAGCTGGAAAGTAACTGgttttagagctagaaatagcaagttaa	epikol_v2_4145	CCGGAGCTGGAAAGTAACTG	Brunello
NPM2	atatcttgtggaaaggacgaaacaccgCCTGCCCCCAGCAAACCAGGgttttagagctagaaatagcaagttaa	epikol_v2_4146	CCTGCCCCCAGCAAACCAGG	Brunello
NPM2	atatcttgtggaaaggacgaaacaccgCTGACTTACCATAACGTTCCgttttagagctagaaatagcaagttaa	epikol_v2_4147	CTGACTTACCATAACGTTCC	GeCKO
NPM2	atatcttgtggaaaggacgaaacaccgGCTGCGAGCTCAGTCAGGAGgttttagagctagaaatagcaagttaa	epikol_v2_4148	GCTGCGAGCTCAGTCAGGAG	Brunello
NPM2	atatcttgtggaaaggacgaaacaccgTAGCCACGCTCGCCTGCTTCgttttagagctagaaatagcaagttaa	epikol_v2_4149	TAGCCACGCTCGCCTGCTTC	GeCKO
NPM2	atatcttgtggaaaggacgaaacaccgTGAGGATGCAGATATATCTCgttttagagctagaaatagcaagttaa	epikol_v2_4150	TGAGGATGCAGATATATCTC	GeCKO
NR3C1	atatcttgtggaaaggacgaaacaccgAAGCTTCATCAGAGCACACCgttttagagctagaaatagcaagttaa	epikol_v2_4151	AAGCTTCATCAGAGCACACC	GeCKO
NR3C1	atatcttgtggaaaggacgaaacaccgAGTACTGCAGTAGGGTCATTgttttagagctagaaatagcaagttaa	epikol_v2_4152	AGTACTGCAGTAGGGTCATT	GeCKO
NR3C1	atatcttgtggaaaggacgaaacaccgATCAACAGGTCTGATCTCCAgttttagagctagaaatagcaagttaa	epikol_v2_4153	ATCAACAGGTCTGATCTCCA	Brunello
NR3C1	atatcttgtggaaaggacgaaacaccgATGACTACGCTCAACATGTTgttttagagctagaaatagcaagttaa	epikol_v2_4154	ATGACTACGCTCAACATGTT	GeCKO
NR3C1	atatcttgtggaaaggacgaaacaccgCATCGAACTCTGCACCCCTGgttttagagctagaaatagcaagttaa	epikol_v2_4155	CATCGAACTCTGCACCCCTG	Brunello
NR3C1	atatcttgtggaaaggacgaaacaccgCCGCTATCGAAAATGTCTTCgttttagagctagaaatagcaagttaa	epikol_v2_4156	CCGCTATCGAAAATGTCTTC	GeCKO
NR3C1	atatcttgtggaaaggacgaaacaccgCTTTAAGTCTGTTTCCCCCGgttttagagctagaaatagcaagttaa	epikol_v2_4157	CTTTAAGTCTGTTTCCCCCG	Brunello
NR3C1	atatcttgtggaaaggacgaaacaccgGATGGAGGAGAGCTTACATCgttttagagctagaaatagcaagttaa	epikol_v2_4158	GATGGAGGAGAGCTTACATC	GeCKO
NR3C1	atatcttgtggaaaggacgaaacaccgGTGAGTTGTGGTAACGTTGCgttttagagctagaaatagcaagttaa	epikol_v2_4159	GTGAGTTGTGGTAACGTTGC	GeCKO
NR3C1	atatcttgtggaaaggacgaaacaccgTAGAAAAAACTGTTCGACCAgttttagagctagaaatagcaagttaa	epikol_v2_4160	TAGAAAAAACTGTTCGACCA	Brunello
NSD1	atatcttgtggaaaggacgaaacaccgAAAGGGCTGTCCTTGTCTTCgttttagagctagaaatagcaagttaa	epikol_v2_4161	AAAGGGCTGTCCTTGTCTTC	GeCKO
NSD1	atatcttgtggaaaggacgaaacaccgAAGCACATAAAGATGAACGGgttttagagctagaaatagcaagttaa	epikol_v2_4162	AAGCACATAAAGATGAACGG	Brunello
NSD1	atatcttgtggaaaggacgaaacaccgAATCTGTTCATGCGCTTACGgttttagagctagaaatagcaagttaa	epikol_v2_4163	AATCTGTTCATGCGCTTACG	GeCKO
NSD1	atatcttgtggaaaggacgaaacaccgCTGGCTCGAGATTTAGCGCAgttttagagctagaaatagcaagttaa	epikol_v2_4164	CTGGCTCGAGATTTAGCGCA	GeCKO
NSD1	atatcttgtggaaaggacgaaacaccgGAATTGCTAGTTAAAACGCCgttttagagctagaaatagcaagttaa	epikol_v2_4165	GAATTGCTAGTTAAAACGCC	Brunello
NSD1	atatcttgtggaaaggacgaaacaccgGATTCCAGTACCAGTACATTgttttagagctagaaatagcaagttaa	epikol_v2_4166	GATTCCAGTACCAGTACATT	GeCKO
NSD1	atatcttgtggaaaggacgaaacaccgGCCCTATCGGCAGTACTACGgttttagagctagaaatagcaagttaa	epikol_v2_4167	GCCCTATCGGCAGTACTACG	Brunello
NSD1	atatcttgtggaaaggacgaaacaccgTAGCATGTTTCCTAATGTACgttttagagctagaaatagcaagttaa	epikol_v2_4168	TAGCATGTTTCCTAATGTAC	GeCKO
NSD1	atatcttgtggaaaggacgaaacaccgTATGCATGATAGTAAGACGAgttttagagctagaaatagcaagttaa	epikol_v2_4169	TATGCATGATAGTAAGACGA	Brunello
NSD1	atatcttgtggaaaggacgaaacaccgTTTAGATGCCCCTGAAGACAgttttagagctagaaatagcaagttaa	epikol_v2_4170	TTTAGATGCCCCTGAAGACA	GeCKO
NSL1	atatcttgtggaaaggacgaaacaccgCAAGAGAATATCAGCATTAAgttttagagctagaaatagcaagttaa	epikol_v2_4171	CAAGAGAATATCAGCATTAA	GeCKO
NSL1	atatcttgtggaaaggacgaaacaccgCCACCCTGTTGTACATCCACgttttagagctagaaatagcaagttaa	epikol_v2_4172	CCACCCTGTTGTACATCCAC	GeCKO
NSL1	atatcttgtggaaaggacgaaacaccgCCAGTGGATGTACAACAGGGgttttagagctagaaatagcaagttaa	epikol_v2_4173	CCAGTGGATGTACAACAGGG	GeCKO and Brunello
NSL1	atatcttgtggaaaggacgaaacaccgCCGCTCTGCGAGATGCGCAGgttttagagctagaaatagcaagttaa	epikol_v2_4174	CCGCTCTGCGAGATGCGCAG	Brunello
NSL1	atatcttgtggaaaggacgaaacaccgCGCACCCGAAAGTCTTCTCGgttttagagctagaaatagcaagttaa	epikol_v2_4175	CGCACCCGAAAGTCTTCTCG	Brunello
NSL1	atatcttgtggaaaggacgaaacaccgGACACATTCCAGGATCTTTCgttttagagctagaaatagcaagttaa	epikol_v2_4176	GACACATTCCAGGATCTTTC	GeCKO
NSL1	atatcttgtggaaaggacgaaacaccgGCAGTATCCCAGAAAGATCCgttttagagctagaaatagcaagttaa	epikol_v2_4177	GCAGTATCCCAGAAAGATCC	GeCKO
NSL1	atatcttgtggaaaggacgaaacaccgTCCATGGGACAAGGAGCTCGgttttagagctagaaatagcaagttaa	epikol_v2_4178	TCCATGGGACAAGGAGCTCG	Brunello
NSL1	atatcttgtggaaaggacgaaacaccgTTCCCCATTCAACATGATGTgttttagagctagaaatagcaagttaa	epikol_v2_4179	TTCCCCATTCAACATGATGT	GeCKO
NSL1	atatcttgtggaaaggacgaaacaccgTTCGGTCACAGCCCGCTTCGgttttagagctagaaatagcaagttaa	epikol_v2_4180	TTCGGTCACAGCCCGCTTCG	Custom Design
OGT	atatcttgtggaaaggacgaaacaccgAGCCAATATCAAACGAGAACgttttagagctagaaatagcaagttaa	epikol_v2_4181	AGCCAATATCAAACGAGAAC	GeCKO
OGT	atatcttgtggaaaggacgaaacaccgATATAAGCATCCAGAAAGTTgttttagagctagaaatagcaagttaa	epikol_v2_4182	ATATAAGCATCCAGAAAGTT	GeCKO
OGT	atatcttgtggaaaggacgaaacaccgCACCCTTGACCCAAACTTTCgttttagagctagaaatagcaagttaa	epikol_v2_4183	CACCCTTGACCCAAACTTTC	GeCKO
OGT	atatcttgtggaaaggacgaaacaccgCTATACACTTCCAGTGTCGAgttttagagctagaaatagcaagttaa	epikol_v2_4184	CTATACACTTCCAGTGTCGA	Brunello
OGT	atatcttgtggaaaggacgaaacaccgGAAGAAGTTGGTCAGTATTGgttttagagctagaaatagcaagttaa	epikol_v2_4185	GAAGAAGTTGGTCAGTATTG	Brunello
OGT	atatcttgtggaaaggacgaaacaccgGCTCAAAGCCCTGGGTCGCTgttttagagctagaaatagcaagttaa	epikol_v2_4186	GCTCAAAGCCCTGGGTCGCT	GeCKO
OGT	atatcttgtggaaaggacgaaacaccgGGCACGCGTATAACACTGCAgttttagagctagaaatagcaagttaa	epikol_v2_4187	GGCACGCGTATAACACTGCA	Brunello
OGT	atatcttgtggaaaggacgaaacaccgTCCCTGTTCTCGTTTGATATgttttagagctagaaatagcaagttaa	epikol_v2_4188	TCCCTGTTCTCGTTTGATAT	GeCKO
OGT	atatcttgtggaaaggacgaaacaccgTGGCAATAGACACCTACAGGgttttagagctagaaatagcaagttaa	epikol_v2_4189	TGGCAATAGACACCTACAGG	Brunello
OGT	atatcttgtggaaaggacgaaacaccgTGGCTTCTTCCAAGCGACCCgttttagagctagaaatagcaagttaa	epikol_v2_4190	TGGCTTCTTCCAAGCGACCC	GeCKO
PADI1	atatcttgtggaaaggacgaaacaccgCGCAGCGTGCTTTACCTCACgttttagagctagaaatagcaagttaa	epikol_v2_4191	CGCAGCGTGCTTTACCTCAC	GeCKO
PADI1	atatcttgtggaaaggacgaaacaccgCTGCGGACCTGTGATTGTCCgttttagagctagaaatagcaagttaa	epikol_v2_4192	CTGCGGACCTGTGATTGTCC	GeCKO
PADI1	atatcttgtggaaaggacgaaacaccgGAAGTCCTTTAATTCCTTACgttttagagctagaaatagcaagttaa	epikol_v2_4193	GAAGTCCTTTAATTCCTTAC	GeCKO
PADI1	atatcttgtggaaaggacgaaacaccgGCAGACATGGTCGTATCTGTgttttagagctagaaatagcaagttaa	epikol_v2_4194	GCAGACATGGTCGTATCTGT	Brunello
PADI1	atatcttgtggaaaggacgaaacaccgGCTACTTACCGACGCCAGTGgttttagagctagaaatagcaagttaa	epikol_v2_4195	GCTACTTACCGACGCCAGTG	GeCKO
PADI1	atatcttgtggaaaggacgaaacaccgGGCGGCACGGAATACCCCCTgttttagagctagaaatagcaagttaa	epikol_v2_4196	GGCGGCACGGAATACCCCCT	Brunello
PADI1	atatcttgtggaaaggacgaaacaccgGTACCAGGATCCTCTTATAGgttttagagctagaaatagcaagttaa	epikol_v2_4197	GTACCAGGATCCTCTTATAG	Brunello
PADI1	atatcttgtggaaaggacgaaacaccgTGAAGTTGAGCGACAGCCAGgttttagagctagaaatagcaagttaa	epikol_v2_4198	TGAAGTTGAGCGACAGCCAG	Brunello
PADI1	atatcttgtggaaaggacgaaacaccgTGCCACAGAAAACCTGGCGCgttttagagctagaaatagcaagttaa	epikol_v2_4199	TGCCACAGAAAACCTGGCGC	GeCKO
PADI1	atatcttgtggaaaggacgaaacaccgTGGGCTCTTTCACACGTGTGgttttagagctagaaatagcaagttaa	epikol_v2_4200	TGGGCTCTTTCACACGTGTG	GeCKO
PADI2	atatcttgtggaaaggacgaaacaccgACACGTGTTCCGAGTGCTTCgttttagagctagaaatagcaagttaa	epikol_v2_4201	ACACGTGTTCCGAGTGCTTC	GeCKO
PADI2	atatcttgtggaaaggacgaaacaccgCACCGTCAACTACTATGACGgttttagagctagaaatagcaagttaa	epikol_v2_4202	CACCGTCAACTACTATGACG	Brunello
PADI2	atatcttgtggaaaggacgaaacaccgCATGAGCCAGGCGAGCACCGgttttagagctagaaatagcaagttaa	epikol_v2_4203	CATGAGCCAGGCGAGCACCG	GeCKO
PADI2	atatcttgtggaaaggacgaaacaccgCCACTCACCTTTGAACATGAgttttagagctagaaatagcaagttaa	epikol_v2_4204	CCACTCACCTTTGAACATGA	GeCKO
PADI2	atatcttgtggaaaggacgaaacaccgCTACCCAGCGCTGCCTAGACgttttagagctagaaatagcaagttaa	epikol_v2_4205	CTACCCAGCGCTGCCTAGAC	GeCKO
PADI2	atatcttgtggaaaggacgaaacaccgCTCGTCCATCTTGAACAGAGgttttagagctagaaatagcaagttaa	epikol_v2_4206	CTCGTCCATCTTGAACAGAG	GeCKO
PADI2	atatcttgtggaaaggacgaaacaccgGAACTATCTCGTATCCGGCGgttttagagctagaaatagcaagttaa	epikol_v2_4207	GAACTATCTCGTATCCGGCG	Brunello
PADI2	atatcttgtggaaaggacgaaacaccgGTCCAACGAGAGCCTTGTGCgttttagagctagaaatagcaagttaa	epikol_v2_4208	GTCCAACGAGAGCCTTGTGC	GeCKO
PADI2	atatcttgtggaaaggacgaaacaccgTGATATTCCGGATTGCTCCGgttttagagctagaaatagcaagttaa	epikol_v2_4209	TGATATTCCGGATTGCTCCG	Brunello
PADI2	atatcttgtggaaaggacgaaacaccgTGCTTCCAGTACCTAAACCGgttttagagctagaaatagcaagttaa	epikol_v2_4210	TGCTTCCAGTACCTAAACCG	Brunello
PADI3	atatcttgtggaaaggacgaaacaccgACGTGTTGTTCCTCACACTAgttttagagctagaaatagcaagttaa	epikol_v2_4211	ACGTGTTGTTCCTCACACTA	Brunello
PADI3	atatcttgtggaaaggacgaaacaccgATGGGAAAGAGTACCCCCTGgttttagagctagaaatagcaagttaa	epikol_v2_4212	ATGGGAAAGAGTACCCCCTG	Brunello
PADI3	atatcttgtggaaaggacgaaacaccgCAAGATGCCGCCATACCCACgttttagagctagaaatagcaagttaa	epikol_v2_4213	CAAGATGCCGCCATACCCAC	GeCKO
PADI3	atatcttgtggaaaggacgaaacaccgCATCACAGCTCGGATCATCAgttttagagctagaaatagcaagttaa	epikol_v2_4214	CATCACAGCTCGGATCATCA	Brunello
PADI3	atatcttgtggaaaggacgaaacaccgGAGATGTAGATGTCCACGCCgttttagagctagaaatagcaagttaa	epikol_v2_4215	GAGATGTAGATGTCCACGCC	GeCKO
PADI3	atatcttgtggaaaggacgaaacaccgGCCGCACAAGACCCTCCCGGgttttagagctagaaatagcaagttaa	epikol_v2_4216	GCCGCACAAGACCCTCCCGG	Brunello
PADI3	atatcttgtggaaaggacgaaacaccgGCGACCTGAACTGTGAGGGAgttttagagctagaaatagcaagttaa	epikol_v2_4217	GCGACCTGAACTGTGAGGGA	GeCKO
PADI3	atatcttgtggaaaggacgaaacaccgGTGGCGCTTTGACGCGACTTgttttagagctagaaatagcaagttaa	epikol_v2_4218	GTGGCGCTTTGACGCGACTT	GeCKO
PADI3	atatcttgtggaaaggacgaaacaccgTAGAGCACCGCATAGGCCAGgttttagagctagaaatagcaagttaa	epikol_v2_4219	TAGAGCACCGCATAGGCCAG	GeCKO
PADI3	atatcttgtggaaaggacgaaacaccgTGATCCGAGCTGTGATGTCCgttttagagctagaaatagcaagttaa	epikol_v2_4220	TGATCCGAGCTGTGATGTCC	GeCKO
PADI4	atatcttgtggaaaggacgaaacaccgAAAGCTCTACTCTACCTCACgttttagagctagaaatagcaagttaa	epikol_v2_4221	AAAGCTCTACTCTACCTCAC	GeCKO
PADI4	atatcttgtggaaaggacgaaacaccgAGCTCTACTCTACCTCACCGgttttagagctagaaatagcaagttaa	epikol_v2_4222	AGCTCTACTCTACCTCACCG	Brunello
PADI4	atatcttgtggaaaggacgaaacaccgCCATACACTGGTGCTCCACGgttttagagctagaaatagcaagttaa	epikol_v2_4223	CCATACACTGGTGCTCCACG	Brunello
PADI4	atatcttgtggaaaggacgaaacaccgCCATGTTGTGCTTTCCACCGgttttagagctagaaatagcaagttaa	epikol_v2_4224	CCATGTTGTGCTTTCCACCG	Brunello
PADI4	atatcttgtggaaaggacgaaacaccgCCCACACAAAACGCTGCCCGgttttagagctagaaatagcaagttaa	epikol_v2_4225	CCCACACAAAACGCTGCCCG	Brunello
PADI4	atatcttgtggaaaggacgaaacaccgCTAGCCCGACGATGGCCCAGgttttagagctagaaatagcaagttaa	epikol_v2_4226	CTAGCCCGACGATGGCCCAG	GeCKO
PADI4	atatcttgtggaaaggacgaaacaccgGCAATATCCACGACCACCCCgttttagagctagaaatagcaagttaa	epikol_v2_4227	GCAATATCCACGACCACCCC	GeCKO
PADI4	atatcttgtggaaaggacgaaacaccgGTCACTTACCCACCCCGGTGgttttagagctagaaatagcaagttaa	epikol_v2_4228	GTCACTTACCCACCCCGGTG	GeCKO
PADI4	atatcttgtggaaaggacgaaacaccgTGACTCAGCTTGACATCTGCgttttagagctagaaatagcaagttaa	epikol_v2_4229	TGACTCAGCTTGACATCTGC	GeCKO
PADI4	atatcttgtggaaaggacgaaacaccgTGGTAGCACAGGCGACCAGAgttttagagctagaaatagcaagttaa	epikol_v2_4230	TGGTAGCACAGGCGACCAGA	GeCKO
PAF1	atatcttgtggaaaggacgaaacaccgACACACCATTGGGGTCGATGgttttagagctagaaatagcaagttaa	epikol_v2_4231	ACACACCATTGGGGTCGATG	GeCKO
PAF1	atatcttgtggaaaggacgaaacaccgACCATTGGGGTCGATGCGGTgttttagagctagaaatagcaagttaa	epikol_v2_4232	ACCATTGGGGTCGATGCGGT	Brunello
PAF1	atatcttgtggaaaggacgaaacaccgACCCACTCACCTCTTGGAGCgttttagagctagaaatagcaagttaa	epikol_v2_4233	ACCCACTCACCTCTTGGAGC	GeCKO
PAF1	atatcttgtggaaaggacgaaacaccgACCTACCGCATCGACCCCAAgttttagagctagaaatagcaagttaa	epikol_v2_4234	ACCTACCGCATCGACCCCAA	GeCKO
PAF1	atatcttgtggaaaggacgaaacaccgAGACGTTGAAGAAACGAAAGgttttagagctagaaatagcaagttaa	epikol_v2_4235	AGACGTTGAAGAAACGAAAG	Brunello
PAF1	atatcttgtggaaaggacgaaacaccgAGTAAACCCCGTCACCCTCTgttttagagctagaaatagcaagttaa	epikol_v2_4236	AGTAAACCCCGTCACCCTCT	GeCKO
PAF1	atatcttgtggaaaggacgaaacaccgCAGCAAACCCCGAGTCACACgttttagagctagaaatagcaagttaa	epikol_v2_4237	CAGCAAACCCCGAGTCACAC	Brunello
PAF1	atatcttgtggaaaggacgaaacaccgCATCTCCAATGAGAAGCCTGgttttagagctagaaatagcaagttaa	epikol_v2_4238	CATCTCCAATGAGAAGCCTG	Brunello
PAF1	atatcttgtggaaaggacgaaacaccgCGGGGTTTACTACAATGAGTgttttagagctagaaatagcaagttaa	epikol_v2_4239	CGGGGTTTACTACAATGAGT	GeCKO
PAF1	atatcttgtggaaaggacgaaacaccgTCCAGCTGATGAGAAACTTTgttttagagctagaaatagcaagttaa	epikol_v2_4240	TCCAGCTGATGAGAAACTTT	GeCKO
PAGR1	atatcttgtggaaaggacgaaacaccgAATCAGTATTTCCGCTGCCGgttttagagctagaaatagcaagttaa	epikol_v2_4241	AATCAGTATTTCCGCTGCCG	GeCKO
PAGR1	atatcttgtggaaaggacgaaacaccgAGACACTGCGGCCAGTACGGgttttagagctagaaatagcaagttaa	epikol_v2_4242	AGACACTGCGGCCAGTACGG	Brunello
PAGR1	atatcttgtggaaaggacgaaacaccgAGGAGCAGATCCTTCGTACCgttttagagctagaaatagcaagttaa	epikol_v2_4243	AGGAGCAGATCCTTCGTACC	GeCKO
PAGR1	atatcttgtggaaaggacgaaacaccgATTGACCGGAGACGCACCCCgttttagagctagaaatagcaagttaa	epikol_v2_4244	ATTGACCGGAGACGCACCCC	GeCKO
PAGR1	atatcttgtggaaaggacgaaacaccgCCCCTCGTCCTCGGCCTTACgttttagagctagaaatagcaagttaa	epikol_v2_4245	CCCCTCGTCCTCGGCCTTAC	GeCKO
PAGR1	atatcttgtggaaaggacgaaacaccgCCGGTAAGGCCGAGGACGAGgttttagagctagaaatagcaagttaa	epikol_v2_4246	CCGGTAAGGCCGAGGACGAG	GeCKO
PAGR1	atatcttgtggaaaggacgaaacaccgCTGGCCGTGGAGGATACCGGgttttagagctagaaatagcaagttaa	epikol_v2_4247	CTGGCCGTGGAGGATACCGG	Brunello
PAGR1	atatcttgtggaaaggacgaaacaccgGTGCGTGCCCTGCAGCGACGgttttagagctagaaatagcaagttaa	epikol_v2_4248	GTGCGTGCCCTGCAGCGACG	Brunello
PAGR1	atatcttgtggaaaggacgaaacaccgTTGCAGCTCCAGAGTACCGTgttttagagctagaaatagcaagttaa	epikol_v2_4249	TTGCAGCTCCAGAGTACCGT	Brunello
PAGR1	atatcttgtggaaaggacgaaacaccgTTGTACCTGGGGTGCGTCTCgttttagagctagaaatagcaagttaa	epikol_v2_4250	TTGTACCTGGGGTGCGTCTC	GeCKO
PAK2	atatcttgtggaaaggacgaaacaccgAGTAATCGAGCCCACTGTTCgttttagagctagaaatagcaagttaa	epikol_v2_4251	AGTAATCGAGCCCACTGTTC	GeCKO
PAK2	atatcttgtggaaaggacgaaacaccgATGGTGTGCTCAAAATCAGAgttttagagctagaaatagcaagttaa	epikol_v2_4252	ATGGTGTGCTCAAAATCAGA	GeCKO
PAK2	atatcttgtggaaaggacgaaacaccgCTTACTGCTGGTGTTCCAGAgttttagagctagaaatagcaagttaa	epikol_v2_4253	CTTACTGCTGGTGTTCCAGA	GeCKO
PAK2	atatcttgtggaaaggacgaaacaccgGAGAAAGATGGCTTTCCTTCgttttagagctagaaatagcaagttaa	epikol_v2_4254	GAGAAAGATGGCTTTCCTTC	GeCKO
PAK2	atatcttgtggaaaggacgaaacaccgGTGTGCTCAAAATCAGATGGgttttagagctagaaatagcaagttaa	epikol_v2_4255	GTGTGCTCAAAATCAGATGG	Brunello
PAK2	atatcttgtggaaaggacgaaacaccgGTTAGGGCATGCCAGAACAGgttttagagctagaaatagcaagttaa	epikol_v2_4256	GTTAGGGCATGCCAGAACAG	GeCKO
PAK2	atatcttgtggaaaggacgaaacaccgTGTCTCCACAGATTTACACAgttttagagctagaaatagcaagttaa	epikol_v2_4257	TGTCTCCACAGATTTACACA	Brunello
PAK2	atatcttgtggaaaggacgaaacaccgTGTGGTAACAGAAACGTGCAgttttagagctagaaatagcaagttaa	epikol_v2_4258	TGTGGTAACAGAAACGTGCA	Brunello
PAK2	atatcttgtggaaaggacgaaacaccgTTCCAGAAGAGAAAAAGCCCgttttagagctagaaatagcaagttaa	epikol_v2_4259	TTCCAGAAGAGAAAAAGCCC	Brunello
PAK2	atatcttgtggaaaggacgaaacaccgTTTGAGCACACCATCCATGTgttttagagctagaaatagcaagttaa	epikol_v2_4260	TTTGAGCACACCATCCATGT	GeCKO
PARG	atatcttgtggaaaggacgaaacaccgAAAGAATGGTGAGCGAACTGgttttagagctagaaatagcaagttaa	epikol_v2_4261	AAAGAATGGTGAGCGAACTG	GeCKO
PARG	atatcttgtggaaaggacgaaacaccgAACAACATACCTTCAAGTTTgttttagagctagaaatagcaagttaa	epikol_v2_4262	AACAACATACCTTCAAGTTT	GeCKO
PARG	atatcttgtggaaaggacgaaacaccgAAGTGAACCCGAGTCACCGAgttttagagctagaaatagcaagttaa	epikol_v2_4263	AAGTGAACCCGAGTCACCGA	Brunello
PARG	atatcttgtggaaaggacgaaacaccgCAACACATTATAAAGATTTGgttttagagctagaaatagcaagttaa	epikol_v2_4264	CAACACATTATAAAGATTTG	GeCKO
PARG	atatcttgtggaaaggacgaaacaccgCACACAGTAACTATTCGGGTgttttagagctagaaatagcaagttaa	epikol_v2_4265	CACACAGTAACTATTCGGGT	Brunello
PARG	atatcttgtggaaaggacgaaacaccgCACTAAAGGAATCAAGACAGgttttagagctagaaatagcaagttaa	epikol_v2_4266	CACTAAAGGAATCAAGACAG	Brunello
PARG	atatcttgtggaaaggacgaaacaccgCAGCAAGTCTTGCGATCCTGgttttagagctagaaatagcaagttaa	epikol_v2_4267	CAGCAAGTCTTGCGATCCTG	Brunello
PARG	atatcttgtggaaaggacgaaacaccgGTTCTTACCTCATCTTCCACgttttagagctagaaatagcaagttaa	epikol_v2_4268	GTTCTTACCTCATCTTCCAC	GeCKO
PARG	atatcttgtggaaaggacgaaacaccgTGCTATTCTGAAATACAATGgttttagagctagaaatagcaagttaa	epikol_v2_4269	TGCTATTCTGAAATACAATG	GeCKO
PARG	atatcttgtggaaaggacgaaacaccgTTACAGCTTTGATCGATTTCgttttagagctagaaatagcaagttaa	epikol_v2_4270	TTACAGCTTTGATCGATTTC	GeCKO
PARP1	atatcttgtggaaaggacgaaacaccgAGCTAGGCATGATTGACCGCgttttagagctagaaatagcaagttaa	epikol_v2_4271	AGCTAGGCATGATTGACCGC	Brunello
PARP1	atatcttgtggaaaggacgaaacaccgATTGACCGCTGGTACCATCCgttttagagctagaaatagcaagttaa	epikol_v2_4272	ATTGACCGCTGGTACCATCC	GeCKO
PARP1	atatcttgtggaaaggacgaaacaccgCCCCTTGCACGTACTTCTGTgttttagagctagaaatagcaagttaa	epikol_v2_4273	CCCCTTGCACGTACTTCTGT	GeCKO
PARP1	atatcttgtggaaaggacgaaacaccgCGATGCCTATTACTGCACTGgttttagagctagaaatagcaagttaa	epikol_v2_4274	CGATGCCTATTACTGCACTG	Brunello
PARP1	atatcttgtggaaaggacgaaacaccgGGCCATGATTGAGAAACTCGgttttagagctagaaatagcaagttaa	epikol_v2_4275	GGCCATGATTGAGAAACTCG	Brunello
PARP1	atatcttgtggaaaggacgaaacaccgGGTGCGCCTGTCCAAGAAGAgttttagagctagaaatagcaagttaa	epikol_v2_4276	GGTGCGCCTGTCCAAGAAGA	GeCKO
PARP1	atatcttgtggaaaggacgaaacaccgGTCCAACAGAAGTACGTGCAgttttagagctagaaatagcaagttaa	epikol_v2_4277	GTCCAACAGAAGTACGTGCA	GeCKO
PARP1	atatcttgtggaaaggacgaaacaccgGTGGCCCACCTTCCAGAAGCgttttagagctagaaatagcaagttaa	epikol_v2_4278	GTGGCCCACCTTCCAGAAGC	GeCKO
PARP1	atatcttgtggaaaggacgaaacaccgTACCGATCACCGTACCCACAgttttagagctagaaatagcaagttaa	epikol_v2_4279	TACCGATCACCGTACCCACA	Brunello
PARP1	atatcttgtggaaaggacgaaacaccgTTCTAGTCGCCCATGTTTGAgttttagagctagaaatagcaagttaa	epikol_v2_4280	TTCTAGTCGCCCATGTTTGA	GeCKO
PARP2	atatcttgtggaaaggacgaaacaccgAATACCAAGAAAGCCCCACTgttttagagctagaaatagcaagttaa	epikol_v2_4281	AATACCAAGAAAGCCCCACT	Brunello
PARP2	atatcttgtggaaaggacgaaacaccgAATATCGCGGGACGGCATGCgttttagagctagaaatagcaagttaa	epikol_v2_4282	AATATCGCGGGACGGCATGC	Custom Design
PARP2	atatcttgtggaaaggacgaaacaccgCATGCAATGAATTCTACACCgttttagagctagaaatagcaagttaa	epikol_v2_4283	CATGCAATGAATTCTACACC	Brunello
PARP2	atatcttgtggaaaggacgaaacaccgCATGGGTAGATTGTAGGTACgttttagagctagaaatagcaagttaa	epikol_v2_4284	CATGGGTAGATTGTAGGTAC	GeCKO
PARP2	atatcttgtggaaaggacgaaacaccgCATTGAAATTGCTATTAAGCgttttagagctagaaatagcaagttaa	epikol_v2_4285	CATTGAAATTGCTATTAAGC	GeCKO
PARP2	atatcttgtggaaaggacgaaacaccgCGACTATACCATGACCTTGCgttttagagctagaaatagcaagttaa	epikol_v2_4286	CGACTATACCATGACCTTGC	GeCKO
PARP2	atatcttgtggaaaggacgaaacaccgCTATGATGTCATGCTAAATCgttttagagctagaaatagcaagttaa	epikol_v2_4287	CTATGATGTCATGCTAAATC	GeCKO
PARP2	atatcttgtggaaaggacgaaacaccgGGGGGCGCAAGGCACAATGTgttttagagctagaaatagcaagttaa	epikol_v2_4288	GGGGGCGCAAGGCACAATGT	GeCKO and Brunello
PARP2	atatcttgtggaaaggacgaaacaccgTAGGCTCATGTGTATTGTGAgttttagagctagaaatagcaagttaa	epikol_v2_4289	TAGGCTCATGTGTATTGTGA	GeCKO
PARP2	atatcttgtggaaaggacgaaacaccgTTGTTCAGGCAATCTCAACAgttttagagctagaaatagcaagttaa	epikol_v2_4290	TTGTTCAGGCAATCTCAACA	Brunello
PARP3	atatcttgtggaaaggacgaaacaccgACCGTCATCCCGCACAACTTgttttagagctagaaatagcaagttaa	epikol_v2_4291	ACCGTCATCCCGCACAACTT	GeCKO
PARP3	atatcttgtggaaaggacgaaacaccgACTTATCGAAGTACAGGCAGgttttagagctagaaatagcaagttaa	epikol_v2_4292	ACTTATCGAAGTACAGGCAG	Brunello
PARP3	atatcttgtggaaaggacgaaacaccgAGAGAAGCGCATAATCCGCGgttttagagctagaaatagcaagttaa	epikol_v2_4293	AGAGAAGCGCATAATCCGCG	GeCKO
PARP3	atatcttgtggaaaggacgaaacaccgAGCAAGCAACAGATTGCACGgttttagagctagaaatagcaagttaa	epikol_v2_4294	AGCAAGCAACAGATTGCACG	Brunello
PARP3	atatcttgtggaaaggacgaaacaccgGATGACGGTGTAAAAGTGTGgttttagagctagaaatagcaagttaa	epikol_v2_4295	GATGACGGTGTAAAAGTGTG	Brunello
PARP3	atatcttgtggaaaggacgaaacaccgGCGGATTATGCGCTTCTCTGgttttagagctagaaatagcaagttaa	epikol_v2_4296	GCGGATTATGCGCTTCTCTG	GeCKO
PARP3	atatcttgtggaaaggacgaaacaccgGTACACACTTATCGAAGTACgttttagagctagaaatagcaagttaa	epikol_v2_4297	GTACACACTTATCGAAGTAC	GeCKO
PARP3	atatcttgtggaaaggacgaaacaccgGTGGACATGTTGGATCCACGgttttagagctagaaatagcaagttaa	epikol_v2_4298	GTGGACATGTTGGATCCACG	Brunello
PARP3	atatcttgtggaaaggacgaaacaccgTCGATAAGTGTGTACTTGCCgttttagagctagaaatagcaagttaa	epikol_v2_4299	TCGATAAGTGTGTACTTGCC	GeCKO
PARP3	atatcttgtggaaaggacgaaacaccgTGGCTGTGGCCGAAGTTGTGgttttagagctagaaatagcaagttaa	epikol_v2_4300	TGGCTGTGGCCGAAGTTGTG	GeCKO
PAXIP1	atatcttgtggaaaggacgaaacaccgAGCCTCACACATAATCTCAGgttttagagctagaaatagcaagttaa	epikol_v2_4301	AGCCTCACACATAATCTCAG	GeCKO
PAXIP1	atatcttgtggaaaggacgaaacaccgAGTTAGCTGCAGCAAAACGCgttttagagctagaaatagcaagttaa	epikol_v2_4302	AGTTAGCTGCAGCAAAACGC	GeCKO
PAXIP1	atatcttgtggaaaggacgaaacaccgCGCCGCGATCATGTCGGACCgttttagagctagaaatagcaagttaa	epikol_v2_4303	CGCCGCGATCATGTCGGACC	GeCKO
PAXIP1	atatcttgtggaaaggacgaaacaccgGAGGTCAAGTATTACGCGGTgttttagagctagaaatagcaagttaa	epikol_v2_4304	GAGGTCAAGTATTACGCGGT	GeCKO
PAXIP1	atatcttgtggaaaggacgaaacaccgGCACACAAGTTAATCAACCCgttttagagctagaaatagcaagttaa	epikol_v2_4305	GCACACAAGTTAATCAACCC	Brunello
PAXIP1	atatcttgtggaaaggacgaaacaccgGTGATTCTGTCCGTTCAGTGgttttagagctagaaatagcaagttaa	epikol_v2_4306	GTGATTCTGTCCGTTCAGTG	Brunello
PAXIP1	atatcttgtggaaaggacgaaacaccgGTGCGTGCATCGACTCGTGAgttttagagctagaaatagcaagttaa	epikol_v2_4307	GTGCGTGCATCGACTCGTGA	Brunello
PAXIP1	atatcttgtggaaaggacgaaacaccgTCTTCATAAATAATCAGACGgttttagagctagaaatagcaagttaa	epikol_v2_4308	TCTTCATAAATAATCAGACG	Brunello
PAXIP1	atatcttgtggaaaggacgaaacaccgTTACTACTGACCTTTACAACgttttagagctagaaatagcaagttaa	epikol_v2_4309	TTACTACTGACCTTTACAAC	GeCKO
PAXIP1	atatcttgtggaaaggacgaaacaccgTTCCTCAGTGTCCGTACAGCgttttagagctagaaatagcaagttaa	epikol_v2_4310	TTCCTCAGTGTCCGTACAGC	GeCKO
PBK	atatcttgtggaaaggacgaaacaccgAAGCTTCTGCATAAACGGAGgttttagagctagaaatagcaagttaa	epikol_v2_4311	AAGCTTCTGCATAAACGGAG	Brunello
PBK	atatcttgtggaaaggacgaaacaccgACAATTAAAATCTGTGATGTgttttagagctagaaatagcaagttaa	epikol_v2_4312	ACAATTAAAATCTGTGATGT	GeCKO
PBK	atatcttgtggaaaggacgaaacaccgCCACTGGATGAAAATATGACgttttagagctagaaatagcaagttaa	epikol_v2_4313	CCACTGGATGAAAATATGAC	GeCKO and Brunello
PBK	atatcttgtggaaaggacgaaacaccgCGTTGCAATTCGAACCCTCCgttttagagctagaaatagcaagttaa	epikol_v2_4314	CGTTGCAATTCGAACCCTCC	Custom Design
PBK	atatcttgtggaaaggacgaaacaccgGAGGCCGGGATATTTATAGTgttttagagctagaaatagcaagttaa	epikol_v2_4315	GAGGCCGGGATATTTATAGT	GeCKO
PBK	atatcttgtggaaaggacgaaacaccgGTGCCAATGTAACAAGCCTCgttttagagctagaaatagcaagttaa	epikol_v2_4316	GTGCCAATGTAACAAGCCTC	GeCKO
PBK	atatcttgtggaaaggacgaaacaccgTAAATGTGTACCTAATGAAAgttttagagctagaaatagcaagttaa	epikol_v2_4317	TAAATGTGTACCTAATGAAA	Brunello
PBK	atatcttgtggaaaggacgaaacaccgTCATCATTTCCCACAAAGTAgttttagagctagaaatagcaagttaa	epikol_v2_4318	TCATCATTTCCCACAAAGTA	GeCKO
PBK	atatcttgtggaaaggacgaaacaccgTCTCCGTTTATGCAGAAGCTgttttagagctagaaatagcaagttaa	epikol_v2_4319	TCTCCGTTTATGCAGAAGCT	GeCKO
PBK	atatcttgtggaaaggacgaaacaccgTGTCTTGCTATGGAATATGGgttttagagctagaaatagcaagttaa	epikol_v2_4320	TGTCTTGCTATGGAATATGG	Brunello
PBRM1	atatcttgtggaaaggacgaaacaccgAGGAGTTGTCGGAATAACCAgttttagagctagaaatagcaagttaa	epikol_v2_4321	AGGAGTTGTCGGAATAACCA	Brunello
PBRM1	atatcttgtggaaaggacgaaacaccgATAAAGCCGCTTGCAAACTCgttttagagctagaaatagcaagttaa	epikol_v2_4322	ATAAAGCCGCTTGCAAACTC	GeCKO
PBRM1	atatcttgtggaaaggacgaaacaccgATGTGCGATGTAAGCCTGAGgttttagagctagaaatagcaagttaa	epikol_v2_4323	ATGTGCGATGTAAGCCTGAG	Brunello
PBRM1	atatcttgtggaaaggacgaaacaccgCAAACTCATTTCTTGTTCGAgttttagagctagaaatagcaagttaa	epikol_v2_4324	CAAACTCATTTCTTGTTCGA	GeCKO
PBRM1	atatcttgtggaaaggacgaaacaccgCAAATCCCAGAGTTTGCAAGgttttagagctagaaatagcaagttaa	epikol_v2_4325	CAAATCCCAGAGTTTGCAAG	Brunello
PBRM1	atatcttgtggaaaggacgaaacaccgCAATGCAAAGTCCTATTATAgttttagagctagaaatagcaagttaa	epikol_v2_4326	CAATGCAAAGTCCTATTATA	GeCKO
PBRM1	atatcttgtggaaaggacgaaacaccgCCTGTTCATCCTTATAGTCTgttttagagctagaaatagcaagttaa	epikol_v2_4327	CCTGTTCATCCTTATAGTCT	GeCKO
PBRM1	atatcttgtggaaaggacgaaacaccgGAAACCACTTCATAATAGTCgttttagagctagaaatagcaagttaa	epikol_v2_4328	GAAACCACTTCATAATAGTC	GeCKO
PBRM1	atatcttgtggaaaggacgaaacaccgGGCACTACCAGTATCAGAGGgttttagagctagaaatagcaagttaa	epikol_v2_4329	GGCACTACCAGTATCAGAGG	Brunello
PBRM1	atatcttgtggaaaggacgaaacaccgTAATACCATCCGAGACTATAgttttagagctagaaatagcaagttaa	epikol_v2_4330	TAATACCATCCGAGACTATA	GeCKO
PCGF1	atatcttgtggaaaggacgaaacaccgATTGTTTGCTGCCTATGCGCgttttagagctagaaatagcaagttaa	epikol_v2_4331	ATTGTTTGCTGCCTATGCGC	GeCKO
PCGF1	atatcttgtggaaaggacgaaacaccgCCACGAAGTAGCCGGCGCATgttttagagctagaaatagcaagttaa	epikol_v2_4332	CCACGAAGTAGCCGGCGCAT	Brunello
PCGF1	atatcttgtggaaaggacgaaacaccgCCAGTCCCGAGGTTTGGACCgttttagagctagaaatagcaagttaa	epikol_v2_4333	CCAGTCCCGAGGTTTGGACC	Brunello
PCGF1	atatcttgtggaaaggacgaaacaccgCCTTGCACCTCGTTCCGTAGgttttagagctagaaatagcaagttaa	epikol_v2_4334	CCTTGCACCTCGTTCCGTAG	Brunello
PCGF1	atatcttgtggaaaggacgaaacaccgGCAGGACATCGTGTATAAGCgttttagagctagaaatagcaagttaa	epikol_v2_4335	GCAGGACATCGTGTATAAGC	GeCKO
PCGF1	atatcttgtggaaaggacgaaacaccgGCCAGATTGCGATCGCGATGgttttagagctagaaatagcaagttaa	epikol_v2_4336	GCCAGATTGCGATCGCGATG	GeCKO
PCGF1	atatcttgtggaaaggacgaaacaccgGCCTCATCGCGATCGCAATCgttttagagctagaaatagcaagttaa	epikol_v2_4337	GCCTCATCGCGATCGCAATC	GeCKO
PCGF1	atatcttgtggaaaggacgaaacaccgGCTCATCATAGCGATAGTAGgttttagagctagaaatagcaagttaa	epikol_v2_4338	GCTCATCATAGCGATAGTAG	Brunello
PCGF1	atatcttgtggaaaggacgaaacaccgGGCTTACCTTGCCGAACCAGgttttagagctagaaatagcaagttaa	epikol_v2_4339	GGCTTACCTTGCCGAACCAG	GeCKO
PCGF1	atatcttgtggaaaggacgaaacaccgGGTGGCATCCACGAAGTAGCgttttagagctagaaatagcaagttaa	epikol_v2_4340	GGTGGCATCCACGAAGTAGC	GeCKO
PCGF2	atatcttgtggaaaggacgaaacaccgAACCTGCATCGTGCGCTACCgttttagagctagaaatagcaagttaa	epikol_v2_4341	AACCTGCATCGTGCGCTACC	GeCKO
PCGF2	atatcttgtggaaaggacgaaacaccgAACGGCTCCAATGAGGACCGgttttagagctagaaatagcaagttaa	epikol_v2_4342	AACGGCTCCAATGAGGACCG	Brunello
PCGF2	atatcttgtggaaaggacgaaacaccgCAGATACCTTTAAAAAGCCCgttttagagctagaaatagcaagttaa	epikol_v2_4343	CAGATACCTTTAAAAAGCCC	GeCKO
PCGF2	atatcttgtggaaaggacgaaacaccgCATCGACGCCACCACTATCGgttttagagctagaaatagcaagttaa	epikol_v2_4344	CATCGACGCCACCACTATCG	GeCKO and Brunello
PCGF2	atatcttgtggaaaggacgaaacaccgCGATGAAGTACCCCCCGCAGgttttagagctagaaatagcaagttaa	epikol_v2_4345	CGATGAAGTACCCCCCGCAG	GeCKO
PCGF2	atatcttgtggaaaggacgaaacaccgCTCGGACGCCCCGCTGGTGTgttttagagctagaaatagcaagttaa	epikol_v2_4346	CTCGGACGCCCCGCTGGTGT	Custom Design
PCGF2	atatcttgtggaaaggacgaaacaccgCTCTCCATCGAATTCTACGAgttttagagctagaaatagcaagttaa	epikol_v2_4347	CTCTCCATCGAATTCTACGA	Brunello
PCGF2	atatcttgtggaaaggacgaaacaccgCTGCCCCATGTGTGACGTGCgttttagagctagaaatagcaagttaa	epikol_v2_4348	CTGCCCCATGTGTGACGTGC	GeCKO
PCGF2	atatcttgtggaaaggacgaaacaccgGGACCTGCACGTCACACATGgttttagagctagaaatagcaagttaa	epikol_v2_4349	GGACCTGCACGTCACACATG	Brunello
PCGF2	atatcttgtggaaaggacgaaacaccgTCAAGACATTGTCTACAAATgttttagagctagaaatagcaagttaa	epikol_v2_4350	TCAAGACATTGTCTACAAAT	GeCKO
PCGF3	atatcttgtggaaaggacgaaacaccgAACAGCACTTAGATTCCCATgttttagagctagaaatagcaagttaa	epikol_v2_4351	AACAGCACTTAGATTCCCAT	Brunello
PCGF3	atatcttgtggaaaggacgaaacaccgACACTCACCCGATGTACTGCgttttagagctagaaatagcaagttaa	epikol_v2_4352	ACACTCACCCGATGTACTGC	GeCKO
PCGF3	atatcttgtggaaaggacgaaacaccgAGGGCACTCACCATTCCGATgttttagagctagaaatagcaagttaa	epikol_v2_4353	AGGGCACTCACCATTCCGAT	GeCKO
PCGF3	atatcttgtggaaaggacgaaacaccgAGGTGCCGGGAGACATCAAGgttttagagctagaaatagcaagttaa	epikol_v2_4354	AGGTGCCGGGAGACATCAAG	GeCKO
PCGF3	atatcttgtggaaaggacgaaacaccgCTCACCCGATGTACTGCAGGgttttagagctagaaatagcaagttaa	epikol_v2_4355	CTCACCCGATGTACTGCAGG	Brunello
PCGF3	atatcttgtggaaaggacgaaacaccgCTGGTGGATCACAATCCTGCgttttagagctagaaatagcaagttaa	epikol_v2_4356	CTGGTGGATCACAATCCTGC	GeCKO
PCGF3	atatcttgtggaaaggacgaaacaccgGGTGCCGGGAGACATCAAGGgttttagagctagaaatagcaagttaa	epikol_v2_4357	GGTGCCGGGAGACATCAAGG	Brunello
PCGF3	atatcttgtggaaaggacgaaacaccgGTCCCACAGCTTGATCTTCCgttttagagctagaaatagcaagttaa	epikol_v2_4358	GTCCCACAGCTTGATCTTCC	GeCKO
PCGF3	atatcttgtggaaaggacgaaacaccgTCACCGTGGTGGCGTCGATGgttttagagctagaaatagcaagttaa	epikol_v2_4359	TCACCGTGGTGGCGTCGATG	GeCKO
PCGF3	atatcttgtggaaaggacgaaacaccgTTCAAACAAAGAGGCCGCGGgttttagagctagaaatagcaagttaa	epikol_v2_4360	TTCAAACAAAGAGGCCGCGG	Brunello
PCGF5	atatcttgtggaaaggacgaaacaccgAAAAATAAGCCTCAAGAAAAgttttagagctagaaatagcaagttaa	epikol_v2_4361	AAAAATAAGCCTCAAGAAAA	GeCKO
PCGF5	atatcttgtggaaaggacgaaacaccgAAGATAGCAATGATTGCCCAgttttagagctagaaatagcaagttaa	epikol_v2_4362	AAGATAGCAATGATTGCCCA	Brunello
PCGF5	atatcttgtggaaaggacgaaacaccgACGAAATAATGGGCAATCAGgttttagagctagaaatagcaagttaa	epikol_v2_4363	ACGAAATAATGGGCAATCAG	Brunello
PCGF5	atatcttgtggaaaggacgaaacaccgACTTACGTTCTCGTAGTCCAgttttagagctagaaatagcaagttaa	epikol_v2_4364	ACTTACGTTCTCGTAGTCCA	Brunello
PCGF5	atatcttgtggaaaggacgaaacaccgAGGCATTCCGTCACTGTTGTgttttagagctagaaatagcaagttaa	epikol_v2_4365	AGGCATTCCGTCACTGTTGT	GeCKO
PCGF5	atatcttgtggaaaggacgaaacaccgATACCCTTTACAGATATAGCgttttagagctagaaatagcaagttaa	epikol_v2_4366	ATACCCTTTACAGATATAGC	GeCKO
PCGF5	atatcttgtggaaaggacgaaacaccgATTATATTTAAGCTGGTCCCgttttagagctagaaatagcaagttaa	epikol_v2_4367	ATTATATTTAAGCTGGTCCC	GeCKO
PCGF5	atatcttgtggaaaggacgaaacaccgCACTTACGTTCTCGTAGTCCgttttagagctagaaatagcaagttaa	epikol_v2_4368	CACTTACGTTCTCGTAGTCC	GeCKO
PCGF5	atatcttgtggaaaggacgaaacaccgTCTAGACAGATAGCAATTTGgttttagagctagaaatagcaagttaa	epikol_v2_4369	TCTAGACAGATAGCAATTTG	Brunello
PCGF5	atatcttgtggaaaggacgaaacaccgTTGAGCGTGAATCTGAATTTgttttagagctagaaatagcaagttaa	epikol_v2_4370	TTGAGCGTGAATCTGAATTT	GeCKO
PCGF6	atatcttgtggaaaggacgaaacaccgAATCAGGCGCTGCAAATAAAgttttagagctagaaatagcaagttaa	epikol_v2_4371	AATCAGGCGCTGCAAATAAA	Custom Design
PCGF6	atatcttgtggaaaggacgaaacaccgACCGGCGCCTCTGTCTGAGAgttttagagctagaaatagcaagttaa	epikol_v2_4372	ACCGGCGCCTCTGTCTGAGA	GeCKO
PCGF6	atatcttgtggaaaggacgaaacaccgATCTTGTGTTCCATTTGCAAgttttagagctagaaatagcaagttaa	epikol_v2_4373	ATCTTGTGTTCCATTTGCAA	GeCKO
PCGF6	atatcttgtggaaaggacgaaacaccgCACAACCTCTTTATAACATAgttttagagctagaaatagcaagttaa	epikol_v2_4374	CACAACCTCTTTATAACATA	GeCKO
PCGF6	atatcttgtggaaaggacgaaacaccgCCTCACCCCTGCACCCGCAGgttttagagctagaaatagcaagttaa	epikol_v2_4375	CCTCACCCCTGCACCCGCAG	Brunello
PCGF6	atatcttgtggaaaggacgaaacaccgCGTAGGCGCTGCCAAAACCGgttttagagctagaaatagcaagttaa	epikol_v2_4376	CGTAGGCGCTGCCAAAACCG	GeCKO
PCGF6	atatcttgtggaaaggacgaaacaccgGGGAGGCCGGCAGGACTCGGgttttagagctagaaatagcaagttaa	epikol_v2_4377	GGGAGGCCGGCAGGACTCGG	Brunello
PCGF6	atatcttgtggaaaggacgaaacaccgGGTATGAAGACATTCTGTGAgttttagagctagaaatagcaagttaa	epikol_v2_4378	GGTATGAAGACATTCTGTGA	GeCKO and Brunello
PCGF6	atatcttgtggaaaggacgaaacaccgGGTCTAGAAGTACCTAAACCgttttagagctagaaatagcaagttaa	epikol_v2_4379	GGTCTAGAAGTACCTAAACC	Brunello
PCGF6	atatcttgtggaaaggacgaaacaccgTCTTACCTTATGTTATAAAGgttttagagctagaaatagcaagttaa	epikol_v2_4380	TCTTACCTTATGTTATAAAG	GeCKO
PDP1	atatcttgtggaaaggacgaaacaccgAAAATGCCACTCGAAGCACCgttttagagctagaaatagcaagttaa	epikol_v2_4381	AAAATGCCACTCGAAGCACC	Brunello
PDP1	atatcttgtggaaaggacgaaacaccgAATCGGTGGTAAGTTACCTCgttttagagctagaaatagcaagttaa	epikol_v2_4382	AATCGGTGGTAAGTTACCTC	GeCKO
PDP1	atatcttgtggaaaggacgaaacaccgACTCTGAGGAATGTACGATGgttttagagctagaaatagcaagttaa	epikol_v2_4383	ACTCTGAGGAATGTACGATG	Brunello
PDP1	atatcttgtggaaaggacgaaacaccgAGAGTGTCGTGAAACAGGATgttttagagctagaaatagcaagttaa	epikol_v2_4384	AGAGTGTCGTGAAACAGGAT	Brunello
PDP1	atatcttgtggaaaggacgaaacaccgAGGAGAATGTGTGTGTGTCCgttttagagctagaaatagcaagttaa	epikol_v2_4385	AGGAGAATGTGTGTGTGTCC	GeCKO
PDP1	atatcttgtggaaaggacgaaacaccgCAGTCGACTCACCAGTGTTGgttttagagctagaaatagcaagttaa	epikol_v2_4386	CAGTCGACTCACCAGTGTTG	GeCKO
PDP1	atatcttgtggaaaggacgaaacaccgGAGCTTATAGACCTCAACACgttttagagctagaaatagcaagttaa	epikol_v2_4387	GAGCTTATAGACCTCAACAC	Brunello
PDP1	atatcttgtggaaaggacgaaacaccgGTCGACTGATATTGATGTTAgttttagagctagaaatagcaagttaa	epikol_v2_4388	GTCGACTGATATTGATGTTA	GeCKO
PDP1	atatcttgtggaaaggacgaaacaccgGTTCTGATCCTCAAATACCGgttttagagctagaaatagcaagttaa	epikol_v2_4389	GTTCTGATCCTCAAATACCG	GeCKO
PDP1	atatcttgtggaaaggacgaaacaccgTGAATACCTACCAATTCGTCgttttagagctagaaatagcaagttaa	epikol_v2_4390	TGAATACCTACCAATTCGTC	GeCKO
PELP1	atatcttgtggaaaggacgaaacaccgAGTAGAGTTCACGGCGGCAGgttttagagctagaaatagcaagttaa	epikol_v2_4391	AGTAGAGTTCACGGCGGCAG	Custom Design
PELP1	atatcttgtggaaaggacgaaacaccgCCAGCGAGAAGATAGCCTTGgttttagagctagaaatagcaagttaa	epikol_v2_4392	CCAGCGAGAAGATAGCCTTG	Brunello
PELP1	atatcttgtggaaaggacgaaacaccgCGGCAGCGGGAGCTCGTGTAgttttagagctagaaatagcaagttaa	epikol_v2_4393	CGGCAGCGGGAGCTCGTGTA	Custom Design
PELP1	atatcttgtggaaaggacgaaacaccgGCAGCGGGAGCTCGTGTACGgttttagagctagaaatagcaagttaa	epikol_v2_4394	GCAGCGGGAGCTCGTGTACG	Custom Design
PELP1	atatcttgtggaaaggacgaaacaccgGCTATCTTCTCGCTGGCCGAgttttagagctagaaatagcaagttaa	epikol_v2_4395	GCTATCTTCTCGCTGGCCGA	Custom Design
PELP1	atatcttgtggaaaggacgaaacaccgGGCAGCGGGAGCTCGTGTACgttttagagctagaaatagcaagttaa	epikol_v2_4396	GGCAGCGGGAGCTCGTGTAC	Custom Design
PELP1	atatcttgtggaaaggacgaaacaccgGTAGAGTTCACGGCGGCAGCgttttagagctagaaatagcaagttaa	epikol_v2_4397	GTAGAGTTCACGGCGGCAGC	Custom Design
PELP1	atatcttgtggaaaggacgaaacaccgGTATGCGATATTAGAGCTGTgttttagagctagaaatagcaagttaa	epikol_v2_4398	GTATGCGATATTAGAGCTGT	Brunello
PELP1	atatcttgtggaaaggacgaaacaccgGTCTCAGTTCCATCAAAACTgttttagagctagaaatagcaagttaa	epikol_v2_4399	GTCTCAGTTCCATCAAAACT	Brunello
PELP1	atatcttgtggaaaggacgaaacaccgGTGTGGGCCTCTCATCAAGGgttttagagctagaaatagcaagttaa	epikol_v2_4400	GTGTGGGCCTCTCATCAAGG	Brunello
PGR	atatcttgtggaaaggacgaaacaccgAACTTCTTTCAGTAGTCAAGgttttagagctagaaatagcaagttaa	epikol_v2_4401	AACTTCTTTCAGTAGTCAAG	GeCKO
PGR	atatcttgtggaaaggacgaaacaccgAGACGAAAGTTACGACGGCGgttttagagctagaaatagcaagttaa	epikol_v2_4402	AGACGAAAGTTACGACGGCG	Brunello
PGR	atatcttgtggaaaggacgaaacaccgATCAACTGTATGTCTTGACCgttttagagctagaaatagcaagttaa	epikol_v2_4403	ATCAACTGTATGTCTTGACC	GeCKO
PGR	atatcttgtggaaaggacgaaacaccgCAGCCTGACAGCACTTTCTAgttttagagctagaaatagcaagttaa	epikol_v2_4404	CAGCCTGACAGCACTTTCTA	GeCKO
PGR	atatcttgtggaaaggacgaaacaccgCCCCTCCGACGAAAAGACGCgttttagagctagaaatagcaagttaa	epikol_v2_4405	CCCCTCCGACGAAAAGACGC	Brunello
PGR	atatcttgtggaaaggacgaaacaccgCTTTCATTTGGAACGCCCACgttttagagctagaaatagcaagttaa	epikol_v2_4406	CTTTCATTTGGAACGCCCAC	GeCKO
PGR	atatcttgtggaaaggacgaaacaccgGAACCAGATGTGATCTATGCgttttagagctagaaatagcaagttaa	epikol_v2_4407	GAACCAGATGTGATCTATGC	GeCKO
PGR	atatcttgtggaaaggacgaaacaccgGAAGATTTGTTTAATCTGTGgttttagagctagaaatagcaagttaa	epikol_v2_4408	GAAGATTTGTTTAATCTGTG	Brunello
PGR	atatcttgtggaaaggacgaaacaccgGGAGGACGCAGACGAGACTGgttttagagctagaaatagcaagttaa	epikol_v2_4409	GGAGGACGCAGACGAGACTG	Brunello
PGR	atatcttgtggaaaggacgaaacaccgTCGCCTTAGAAAGTGCTGTCgttttagagctagaaatagcaagttaa	epikol_v2_4410	TCGCCTTAGAAAGTGCTGTC	GeCKO
PHC1	atatcttgtggaaaggacgaaacaccgAAAGTGACATTTGAGCTATCgttttagagctagaaatagcaagttaa	epikol_v2_4411	AAAGTGACATTTGAGCTATC	GeCKO
PHC1	atatcttgtggaaaggacgaaacaccgAGGCTCTGCAAGCACTGCAGgttttagagctagaaatagcaagttaa	epikol_v2_4412	AGGCTCTGCAAGCACTGCAG	GeCKO
PHC1	atatcttgtggaaaggacgaaacaccgCACAGCTACACACCTCCAGTgttttagagctagaaatagcaagttaa	epikol_v2_4413	CACAGCTACACACCTCCAGT	Brunello
PHC1	atatcttgtggaaaggacgaaacaccgCGTACTCACCGAGGCCTGGGgttttagagctagaaatagcaagttaa	epikol_v2_4414	CGTACTCACCGAGGCCTGGG	GeCKO
PHC1	atatcttgtggaaaggacgaaacaccgGAGTGCCTACAACTTGCACAgttttagagctagaaatagcaagttaa	epikol_v2_4415	GAGTGCCTACAACTTGCACA	Brunello
PHC1	atatcttgtggaaaggacgaaacaccgGCTTACCCGTAGATACATCTgttttagagctagaaatagcaagttaa	epikol_v2_4416	GCTTACCCGTAGATACATCT	Brunello
PHC1	atatcttgtggaaaggacgaaacaccgGGCTTACCCGTAGATACATCgttttagagctagaaatagcaagttaa	epikol_v2_4417	GGCTTACCCGTAGATACATC	GeCKO
PHC1	atatcttgtggaaaggacgaaacaccgTCACCTGCTGGACGGCAGCCgttttagagctagaaatagcaagttaa	epikol_v2_4418	TCACCTGCTGGACGGCAGCC	GeCKO
PHC1	atatcttgtggaaaggacgaaacaccgTCCCAGAAAGGGTACAGGAGgttttagagctagaaatagcaagttaa	epikol_v2_4419	TCCCAGAAAGGGTACAGGAG	Brunello
PHC1	atatcttgtggaaaggacgaaacaccgTTATGAACGACAAGCAGTGCgttttagagctagaaatagcaagttaa	epikol_v2_4420	TTATGAACGACAAGCAGTGC	GeCKO
PHC2	atatcttgtggaaaggacgaaacaccgAGGCAGCAATGTGTCTGCGCgttttagagctagaaatagcaagttaa	epikol_v2_4421	AGGCAGCAATGTGTCTGCGC	GeCKO
PHC2	atatcttgtggaaaggacgaaacaccgCCACTGTACACAGAAATCTGgttttagagctagaaatagcaagttaa	epikol_v2_4422	CCACTGTACACAGAAATCTG	Brunello
PHC2	atatcttgtggaaaggacgaaacaccgCTCTTACCTGCACGGTCTGCgttttagagctagaaatagcaagttaa	epikol_v2_4423	CTCTTACCTGCACGGTCTGC	GeCKO
PHC2	atatcttgtggaaaggacgaaacaccgGCCCTGAAACCCACGCCGGGgttttagagctagaaatagcaagttaa	epikol_v2_4424	GCCCTGAAACCCACGCCGGG	Brunello
PHC2	atatcttgtggaaaggacgaaacaccgGCGCCGCGGTCTGCAGCATGgttttagagctagaaatagcaagttaa	epikol_v2_4425	GCGCCGCGGTCTGCAGCATG	GeCKO
PHC2	atatcttgtggaaaggacgaaacaccgGGCAGAGTTTCCGTTCCCTGgttttagagctagaaatagcaagttaa	epikol_v2_4426	GGCAGAGTTTCCGTTCCCTG	Brunello
PHC2	atatcttgtggaaaggacgaaacaccgTCACCTGCTGTACGGCTGCCgttttagagctagaaatagcaagttaa	epikol_v2_4427	TCACCTGCTGTACGGCTGCC	GeCKO
PHC2	atatcttgtggaaaggacgaaacaccgTCCAGACCGGCAGACCGTGCgttttagagctagaaatagcaagttaa	epikol_v2_4428	TCCAGACCGGCAGACCGTGC	GeCKO
PHC2	atatcttgtggaaaggacgaaacaccgTCTCTCTCATTAGATCAACCgttttagagctagaaatagcaagttaa	epikol_v2_4429	TCTCTCTCATTAGATCAACC	Brunello
PHC2	atatcttgtggaaaggacgaaacaccgTTCTACTCACCGAAGATGACgttttagagctagaaatagcaagttaa	epikol_v2_4430	TTCTACTCACCGAAGATGAC	GeCKO
PHC3	atatcttgtggaaaggacgaaacaccgACCAGTTAATAGCACCAGGTgttttagagctagaaatagcaagttaa	epikol_v2_4431	ACCAGTTAATAGCACCAGGT	Brunello
PHC3	atatcttgtggaaaggacgaaacaccgAGACCATCTACATCTCCCACgttttagagctagaaatagcaagttaa	epikol_v2_4432	AGACCATCTACATCTCCCAC	GeCKO
PHC3	atatcttgtggaaaggacgaaacaccgAGATGTAGATGGTCTTCCACgttttagagctagaaatagcaagttaa	epikol_v2_4433	AGATGTAGATGGTCTTCCAC	GeCKO
PHC3	atatcttgtggaaaggacgaaacaccgCTCCCCACTGTTATAGCTGCgttttagagctagaaatagcaagttaa	epikol_v2_4434	CTCCCCACTGTTATAGCTGC	GeCKO
PHC3	atatcttgtggaaaggacgaaacaccgCTTATCACAGGTAATTCAACgttttagagctagaaatagcaagttaa	epikol_v2_4435	CTTATCACAGGTAATTCAAC	GeCKO
PHC3	atatcttgtggaaaggacgaaacaccgGTCTCCAGCAGCTATAACAGgttttagagctagaaatagcaagttaa	epikol_v2_4436	GTCTCCAGCAGCTATAACAG	Brunello
PHC3	atatcttgtggaaaggacgaaacaccgTAAGGACCATAGTACAGCTAgttttagagctagaaatagcaagttaa	epikol_v2_4437	TAAGGACCATAGTACAGCTA	GeCKO
PHC3	atatcttgtggaaaggacgaaacaccgTGGGCCAATGTGTACAACAGgttttagagctagaaatagcaagttaa	epikol_v2_4438	TGGGCCAATGTGTACAACAG	Brunello
PHC3	atatcttgtggaaaggacgaaacaccgTTCAGACCGACATGCTGTACgttttagagctagaaatagcaagttaa	epikol_v2_4439	TTCAGACCGACATGCTGTAC	GeCKO
PHC3	atatcttgtggaaaggacgaaacaccgTTTCACACCCGCTACCACTGgttttagagctagaaatagcaagttaa	epikol_v2_4440	TTTCACACCCGCTACCACTG	Brunello
PHF1	atatcttgtggaaaggacgaaacaccgACTGATGGGCTGCTATACTTgttttagagctagaaatagcaagttaa	epikol_v2_4441	ACTGATGGGCTGCTATACTT	GeCKO and Brunello
PHF1	atatcttgtggaaaggacgaaacaccgACTGCGAATCATCCTCAAACgttttagagctagaaatagcaagttaa	epikol_v2_4442	ACTGCGAATCATCCTCAAAC	GeCKO
PHF1	atatcttgtggaaaggacgaaacaccgAGCTGTGAGAAGTGTCGCCAgttttagagctagaaatagcaagttaa	epikol_v2_4443	AGCTGTGAGAAGTGTCGCCA	GeCKO
PHF1	atatcttgtggaaaggacgaaacaccgATGCAATGGCGCAGCCCCCCgttttagagctagaaatagcaagttaa	epikol_v2_4444	ATGCAATGGCGCAGCCCCCC	GeCKO
PHF1	atatcttgtggaaaggacgaaacaccgCGATCGCAAAGACACACTGGgttttagagctagaaatagcaagttaa	epikol_v2_4445	CGATCGCAAAGACACACTGG	Brunello
PHF1	atatcttgtggaaaggacgaaacaccgCTCTGCCATATGGACTGAAGgttttagagctagaaatagcaagttaa	epikol_v2_4446	CTCTGCCATATGGACTGAAG	Brunello
PHF1	atatcttgtggaaaggacgaaacaccgGTGGGGCGCGACTCGTCACGgttttagagctagaaatagcaagttaa	epikol_v2_4447	GTGGGGCGCGACTCGTCACG	Custom Design
PHF1	atatcttgtggaaaggacgaaacaccgTGGCGATCGCAAAGACACACgttttagagctagaaatagcaagttaa	epikol_v2_4448	TGGCGATCGCAAAGACACAC	GeCKO
PHF1	atatcttgtggaaaggacgaaacaccgTGTCTTTGCGATCGCCACCAgttttagagctagaaatagcaagttaa	epikol_v2_4449	TGTCTTTGCGATCGCCACCA	GeCKO
PHF1	atatcttgtggaaaggacgaaacaccgTGTGGCTGTTAAGAGCAGAGgttttagagctagaaatagcaagttaa	epikol_v2_4450	TGTGGCTGTTAAGAGCAGAG	Brunello
PHF10	atatcttgtggaaaggacgaaacaccgAATTTAATAGCAACTTAAACgttttagagctagaaatagcaagttaa	epikol_v2_4451	AATTTAATAGCAACTTAAAC	GeCKO
PHF10	atatcttgtggaaaggacgaaacaccgAGAACAAGTCAGTGAATATTgttttagagctagaaatagcaagttaa	epikol_v2_4452	AGAACAAGTCAGTGAATATT	GeCKO
PHF10	atatcttgtggaaaggacgaaacaccgAGGTTATCCAGGTACCTCAAgttttagagctagaaatagcaagttaa	epikol_v2_4453	AGGTTATCCAGGTACCTCAA	Brunello
PHF10	atatcttgtggaaaggacgaaacaccgCACCATCACTGTCTAGAGCAgttttagagctagaaatagcaagttaa	epikol_v2_4454	CACCATCACTGTCTAGAGCA	Brunello
PHF10	atatcttgtggaaaggacgaaacaccgCCCCGGAGCGCAGTCCCCGAgttttagagctagaaatagcaagttaa	epikol_v2_4455	CCCCGGAGCGCAGTCCCCGA	Brunello
PHF10	atatcttgtggaaaggacgaaacaccgCCCTTCAGATACATTGCCAGgttttagagctagaaatagcaagttaa	epikol_v2_4456	CCCTTCAGATACATTGCCAG	Brunello
PHF10	atatcttgtggaaaggacgaaacaccgGCCATCCAAAAGGAGGCGAAgttttagagctagaaatagcaagttaa	epikol_v2_4457	GCCATCCAAAAGGAGGCGAA	GeCKO
PHF10	atatcttgtggaaaggacgaaacaccgTCCTTTAAAAGGAAATATCCgttttagagctagaaatagcaagttaa	epikol_v2_4458	TCCTTTAAAAGGAAATATCC	GeCKO
PHF10	atatcttgtggaaaggacgaaacaccgTGAGCCCATTCGCCTCCTTTgttttagagctagaaatagcaagttaa	epikol_v2_4459	TGAGCCCATTCGCCTCCTTT	GeCKO
PHF10	atatcttgtggaaaggacgaaacaccgTTACGGAATACTCTTTATAAgttttagagctagaaatagcaagttaa	epikol_v2_4460	TTACGGAATACTCTTTATAA	GeCKO
PHF12	atatcttgtggaaaggacgaaacaccgACGAGGCAGAAAAGCGCAGTgttttagagctagaaatagcaagttaa	epikol_v2_4461	ACGAGGCAGAAAAGCGCAGT	Brunello
PHF12	atatcttgtggaaaggacgaaacaccgCAAGACGATCGTGTACGACTgttttagagctagaaatagcaagttaa	epikol_v2_4462	CAAGACGATCGTGTACGACT	GeCKO
PHF12	atatcttgtggaaaggacgaaacaccgCAAGTCGTACACGATCGTCTgttttagagctagaaatagcaagttaa	epikol_v2_4463	CAAGTCGTACACGATCGTCT	GeCKO
PHF12	atatcttgtggaaaggacgaaacaccgCGACAGCTGCGATAGCTGCAgttttagagctagaaatagcaagttaa	epikol_v2_4464	CGACAGCTGCGATAGCTGCA	GeCKO
PHF12	atatcttgtggaaaggacgaaacaccgGAATCACATCGAACATGTGGgttttagagctagaaatagcaagttaa	epikol_v2_4465	GAATCACATCGAACATGTGG	Brunello
PHF12	atatcttgtggaaaggacgaaacaccgGGCCGCGGGTGCAATGAGAGgttttagagctagaaatagcaagttaa	epikol_v2_4466	GGCCGCGGGTGCAATGAGAG	Brunello
PHF12	atatcttgtggaaaggacgaaacaccgGTCGACATCATTCTGCTCAGgttttagagctagaaatagcaagttaa	epikol_v2_4467	GTCGACATCATTCTGCTCAG	Brunello
PHF12	atatcttgtggaaaggacgaaacaccgTCCGAATCACATCGAACATGgttttagagctagaaatagcaagttaa	epikol_v2_4468	TCCGAATCACATCGAACATG	GeCKO
PHF12	atatcttgtggaaaggacgaaacaccgTTCGCAGCATGTCGTCAAAGgttttagagctagaaatagcaagttaa	epikol_v2_4469	TTCGCAGCATGTCGTCAAAG	GeCKO
PHF12	atatcttgtggaaaggacgaaacaccgTTTGACGACATGCTGCGAAAgttttagagctagaaatagcaagttaa	epikol_v2_4470	TTTGACGACATGCTGCGAAA	GeCKO
PHF13	atatcttgtggaaaggacgaaacaccgAAGATTACCTCCTTCGGATAgttttagagctagaaatagcaagttaa	epikol_v2_4471	AAGATTACCTCCTTCGGATA	GeCKO
PHF13	atatcttgtggaaaggacgaaacaccgAATACTCCCCCAGTTGCAAGgttttagagctagaaatagcaagttaa	epikol_v2_4472	AATACTCCCCCAGTTGCAAG	Brunello
PHF13	atatcttgtggaaaggacgaaacaccgAGTGGCACAAGATCCACTCGgttttagagctagaaatagcaagttaa	epikol_v2_4473	AGTGGCACAAGATCCACTCG	Brunello
PHF13	atatcttgtggaaaggacgaaacaccgCCGTCCGCGAGCGGTTGGAAgttttagagctagaaatagcaagttaa	epikol_v2_4474	CCGTCCGCGAGCGGTTGGAA	GeCKO
PHF13	atatcttgtggaaaggacgaaacaccgGACTCCGATACTCCCTCGAGgttttagagctagaaatagcaagttaa	epikol_v2_4475	GACTCCGATACTCCCTCGAG	GeCKO
PHF13	atatcttgtggaaaggacgaaacaccgGCAGGGACAGTGATGCGCCTgttttagagctagaaatagcaagttaa	epikol_v2_4476	GCAGGGACAGTGATGCGCCT	Brunello
PHF13	atatcttgtggaaaggacgaaacaccgGGAAGCCGCTGACCCCTACGgttttagagctagaaatagcaagttaa	epikol_v2_4477	GGAAGCCGCTGACCCCTACG	Brunello
PHF13	atatcttgtggaaaggacgaaacaccgTACCATTGACAGCGACGGCTgttttagagctagaaatagcaagttaa	epikol_v2_4478	TACCATTGACAGCGACGGCT	GeCKO
PHF13	atatcttgtggaaaggacgaaacaccgTCCGCCGTTCCAACCGCTCGgttttagagctagaaatagcaagttaa	epikol_v2_4479	TCCGCCGTTCCAACCGCTCG	GeCKO
PHF13	atatcttgtggaaaggacgaaacaccgTGGCTACATCCCTTATCCGAgttttagagctagaaatagcaagttaa	epikol_v2_4480	TGGCTACATCCCTTATCCGA	GeCKO
PHF14	atatcttgtggaaaggacgaaacaccgAATTAACTCCCCGGGGCCGCgttttagagctagaaatagcaagttaa	epikol_v2_4481	AATTAACTCCCCGGGGCCGC	Custom Design
PHF14	atatcttgtggaaaggacgaaacaccgAGCTCGATCTACCAGACCCCgttttagagctagaaatagcaagttaa	epikol_v2_4482	AGCTCGATCTACCAGACCCC	Brunello
PHF14	atatcttgtggaaaggacgaaacaccgATTACGACCAGTAACACTAAgttttagagctagaaatagcaagttaa	epikol_v2_4483	ATTACGACCAGTAACACTAA	GeCKO and Brunello
PHF14	atatcttgtggaaaggacgaaacaccgCACTACGACAACCGCTACAGgttttagagctagaaatagcaagttaa	epikol_v2_4484	CACTACGACAACCGCTACAG	Brunello
PHF14	atatcttgtggaaaggacgaaacaccgCTGTGAACTGTGTCCTAATCgttttagagctagaaatagcaagttaa	epikol_v2_4485	CTGTGAACTGTGTCCTAATC	GeCKO
PHF14	atatcttgtggaaaggacgaaacaccgGTTTGTGCCCTGTATGTTCCgttttagagctagaaatagcaagttaa	epikol_v2_4486	GTTTGTGCCCTGTATGTTCC	GeCKO
PHF14	atatcttgtggaaaggacgaaacaccgTCTGATTTGCTGTGTTTGTCgttttagagctagaaatagcaagttaa	epikol_v2_4487	TCTGATTTGCTGTGTTTGTC	GeCKO
PHF14	atatcttgtggaaaggacgaaacaccgTGTGGCATTACAGTCCATGAgttttagagctagaaatagcaagttaa	epikol_v2_4488	TGTGGCATTACAGTCCATGA	Brunello
PHF14	atatcttgtggaaaggacgaaacaccgTTAGGTTGTTATGGAGTTGAgttttagagctagaaatagcaagttaa	epikol_v2_4489	TTAGGTTGTTATGGAGTTGA	GeCKO
PHF14	atatcttgtggaaaggacgaaacaccgTTCTTGAGAAGAGTCAAAACgttttagagctagaaatagcaagttaa	epikol_v2_4490	TTCTTGAGAAGAGTCAAAAC	GeCKO
PHF19	atatcttgtggaaaggacgaaacaccgAATTATCTTCGAAAGTCACGgttttagagctagaaatagcaagttaa	epikol_v2_4491	AATTATCTTCGAAAGTCACG	GeCKO and Brunello
PHF19	atatcttgtggaaaggacgaaacaccgAGCACCCCAGTGACAGATCGgttttagagctagaaatagcaagttaa	epikol_v2_4492	AGCACCCCAGTGACAGATCG	Brunello
PHF19	atatcttgtggaaaggacgaaacaccgATACTGGCCCTCCGTCAGTTgttttagagctagaaatagcaagttaa	epikol_v2_4493	ATACTGGCCCTCCGTCAGTT	GeCKO
PHF19	atatcttgtggaaaggacgaaacaccgCGCCATCGCCAGGACGCTGCgttttagagctagaaatagcaagttaa	epikol_v2_4494	CGCCATCGCCAGGACGCTGC	GeCKO
PHF19	atatcttgtggaaaggacgaaacaccgCTGTACCCCCAGATTATAGAgttttagagctagaaatagcaagttaa	epikol_v2_4495	CTGTACCCCCAGATTATAGA	Brunello
PHF19	atatcttgtggaaaggacgaaacaccgGAAAGGCGGCGCGCTGAAGAgttttagagctagaaatagcaagttaa	epikol_v2_4496	GAAAGGCGGCGCGCTGAAGA	GeCKO
PHF19	atatcttgtggaaaggacgaaacaccgGCTGATGGAGAATCGAGCTCgttttagagctagaaatagcaagttaa	epikol_v2_4497	GCTGATGGAGAATCGAGCTC	GeCKO
PHF19	atatcttgtggaaaggacgaaacaccgTCGAAGATAATTCCAAATACgttttagagctagaaatagcaagttaa	epikol_v2_4498	TCGAAGATAATTCCAAATAC	GeCKO
PHF19	atatcttgtggaaaggacgaaacaccgTGCATGTTAGGGGAACCTGCgttttagagctagaaatagcaagttaa	epikol_v2_4499	TGCATGTTAGGGGAACCTGC	Custom Design
PHF19	atatcttgtggaaaggacgaaacaccgTTGATGTCCAAACTGACGGAgttttagagctagaaatagcaagttaa	epikol_v2_4500	TTGATGTCCAAACTGACGGA	Brunello
PHF2	atatcttgtggaaaggacgaaacaccgCAGTGACGTCGAGAACTACGgttttagagctagaaatagcaagttaa	epikol_v2_4501	CAGTGACGTCGAGAACTACG	GeCKO
PHF2	atatcttgtggaaaggacgaaacaccgCCAAACTGTGAGAAAACCCAgttttagagctagaaatagcaagttaa	epikol_v2_4502	CCAAACTGTGAGAAAACCCA	GeCKO
PHF2	atatcttgtggaaaggacgaaacaccgGACGTCAAGCCCGTGCAGAAgttttagagctagaaatagcaagttaa	epikol_v2_4503	GACGTCAAGCCCGTGCAGAA	GeCKO
PHF2	atatcttgtggaaaggacgaaacaccgGACGTCACTGACATAGAACGgttttagagctagaaatagcaagttaa	epikol_v2_4504	GACGTCACTGACATAGAACG	GeCKO
PHF2	atatcttgtggaaaggacgaaacaccgGGATGAGTATGAGTACGTGTgttttagagctagaaatagcaagttaa	epikol_v2_4505	GGATGAGTATGAGTACGTGT	Brunello
PHF2	atatcttgtggaaaggacgaaacaccgGTCACACACCTCATCTGACGgttttagagctagaaatagcaagttaa	epikol_v2_4506	GTCACACACCTCATCTGACG	Brunello
PHF2	atatcttgtggaaaggacgaaacaccgGTCACTGACATAGAACGTGGgttttagagctagaaatagcaagttaa	epikol_v2_4507	GTCACTGACATAGAACGTGG	Brunello
PHF2	atatcttgtggaaaggacgaaacaccgGTGTGGCGTAGATCCAGCCTgttttagagctagaaatagcaagttaa	epikol_v2_4508	GTGTGGCGTAGATCCAGCCT	Brunello
PHF2	atatcttgtggaaaggacgaaacaccgTCGTTTCAGCTGTGTTGGGGgttttagagctagaaatagcaagttaa	epikol_v2_4509	TCGTTTCAGCTGTGTTGGGG	GeCKO
PHF2	atatcttgtggaaaggacgaaacaccgTTCTGCACGGGCTTGACGTCgttttagagctagaaatagcaagttaa	epikol_v2_4510	TTCTGCACGGGCTTGACGTC	GeCKO
PHF20	atatcttgtggaaaggacgaaacaccgAACTTTGCAACCAATAACATgttttagagctagaaatagcaagttaa	epikol_v2_4511	AACTTTGCAACCAATAACAT	GeCKO
PHF20	atatcttgtggaaaggacgaaacaccgAAGTCCCATTAAAACGTCCTgttttagagctagaaatagcaagttaa	epikol_v2_4512	AAGTCCCATTAAAACGTCCT	GeCKO
PHF20	atatcttgtggaaaggacgaaacaccgACACTGACAAAGACTTATCGgttttagagctagaaatagcaagttaa	epikol_v2_4513	ACACTGACAAAGACTTATCG	Brunello
PHF20	atatcttgtggaaaggacgaaacaccgAGAACCACTCATCATAACGAgttttagagctagaaatagcaagttaa	epikol_v2_4514	AGAACCACTCATCATAACGA	Brunello
PHF20	atatcttgtggaaaggacgaaacaccgATGGACCCCTGGCTTGTGTGgttttagagctagaaatagcaagttaa	epikol_v2_4515	ATGGACCCCTGGCTTGTGTG	Brunello
PHF20	atatcttgtggaaaggacgaaacaccgATTACAAGAGATTTCGACTGgttttagagctagaaatagcaagttaa	epikol_v2_4516	ATTACAAGAGATTTCGACTG	Brunello
PHF20	atatcttgtggaaaggacgaaacaccgCATGTGATAGTGCAACAGTTgttttagagctagaaatagcaagttaa	epikol_v2_4517	CATGTGATAGTGCAACAGTT	GeCKO
PHF20	atatcttgtggaaaggacgaaacaccgGAAAGAGGCATGTCCAAACCgttttagagctagaaatagcaagttaa	epikol_v2_4518	GAAAGAGGCATGTCCAAACC	GeCKO
PHF20	atatcttgtggaaaggacgaaacaccgGGACCACCTCGAAGTCATAGgttttagagctagaaatagcaagttaa	epikol_v2_4519	GGACCACCTCGAAGTCATAG	GeCKO
PHF20	atatcttgtggaaaggacgaaacaccgGGATGACCGCTATGACTTCGgttttagagctagaaatagcaagttaa	epikol_v2_4520	GGATGACCGCTATGACTTCG	GeCKO
PHF20L1	atatcttgtggaaaggacgaaacaccgACTGGTTACACGATCCAGCTgttttagagctagaaatagcaagttaa	epikol_v2_4521	ACTGGTTACACGATCCAGCT	Brunello
PHF20L1	atatcttgtggaaaggacgaaacaccgATTGAAGCAATTAACAAAGAgttttagagctagaaatagcaagttaa	epikol_v2_4522	ATTGAAGCAATTAACAAAGA	GeCKO
PHF20L1	atatcttgtggaaaggacgaaacaccgCAACGGATAGAATTGCCCTTgttttagagctagaaatagcaagttaa	epikol_v2_4523	CAACGGATAGAATTGCCCTT	Brunello
PHF20L1	atatcttgtggaaaggacgaaacaccgCTATGCTTGAAAGGTCTAGGgttttagagctagaaatagcaagttaa	epikol_v2_4524	CTATGCTTGAAAGGTCTAGG	Brunello
PHF20L1	atatcttgtggaaaggacgaaacaccgCTCCCTCTTGACTTAAGTCGgttttagagctagaaatagcaagttaa	epikol_v2_4525	CTCCCTCTTGACTTAAGTCG	GeCKO
PHF20L1	atatcttgtggaaaggacgaaacaccgGAACCACGACTTAAGTCAAGgttttagagctagaaatagcaagttaa	epikol_v2_4526	GAACCACGACTTAAGTCAAG	GeCKO
PHF20L1	atatcttgtggaaaggacgaaacaccgGATGACTCCAGCGCTCAAAAgttttagagctagaaatagcaagttaa	epikol_v2_4527	GATGACTCCAGCGCTCAAAA	GeCKO
PHF20L1	atatcttgtggaaaggacgaaacaccgGTTATGATGAGTGGATTTACgttttagagctagaaatagcaagttaa	epikol_v2_4528	GTTATGATGAGTGGATTTAC	GeCKO
PHF20L1	atatcttgtggaaaggacgaaacaccgTTACCGTAATGAATGTCCCAgttttagagctagaaatagcaagttaa	epikol_v2_4529	TTACCGTAATGAATGTCCCA	Brunello
PHF20L1	atatcttgtggaaaggacgaaacaccgTTTGTTAATTGCTTCAATCTgttttagagctagaaatagcaagttaa	epikol_v2_4530	TTTGTTAATTGCTTCAATCT	GeCKO
PHF21A	atatcttgtggaaaggacgaaacaccgAAAGAGTAGTTGAACAGCTAgttttagagctagaaatagcaagttaa	epikol_v2_4531	AAAGAGTAGTTGAACAGCTA	GeCKO
PHF21A	atatcttgtggaaaggacgaaacaccgACAGCAAATCCGGTCTACAGgttttagagctagaaatagcaagttaa	epikol_v2_4532	ACAGCAAATCCGGTCTACAG	Brunello
PHF21A	atatcttgtggaaaggacgaaacaccgACGTGGAGTGAGTCTAGGAGgttttagagctagaaatagcaagttaa	epikol_v2_4533	ACGTGGAGTGAGTCTAGGAG	Brunello
PHF21A	atatcttgtggaaaggacgaaacaccgACTGGTTGCTCAAATGAAGCgttttagagctagaaatagcaagttaa	epikol_v2_4534	ACTGGTTGCTCAAATGAAGC	GeCKO
PHF21A	atatcttgtggaaaggacgaaacaccgGATGGAGTTGCAGACTCTACgttttagagctagaaatagcaagttaa	epikol_v2_4535	GATGGAGTTGCAGACTCTAC	GeCKO
PHF21A	atatcttgtggaaaggacgaaacaccgGCATTGTGATAGCTACTCCAgttttagagctagaaatagcaagttaa	epikol_v2_4536	GCATTGTGATAGCTACTCCA	Brunello
PHF21A	atatcttgtggaaaggacgaaacaccgGGCTCTTAAAGTGGAAATTCgttttagagctagaaatagcaagttaa	epikol_v2_4537	GGCTCTTAAAGTGGAAATTC	GeCKO
PHF21A	atatcttgtggaaaggacgaaacaccgGGCTGTATTTGGAACTTGTCgttttagagctagaaatagcaagttaa	epikol_v2_4538	GGCTGTATTTGGAACTTGTC	GeCKO
PHF21A	atatcttgtggaaaggacgaaacaccgTCCCAACCTGACTGCTTCACgttttagagctagaaatagcaagttaa	epikol_v2_4539	TCCCAACCTGACTGCTTCAC	GeCKO
PHF21A	atatcttgtggaaaggacgaaacaccgTGACCTTACTAGACGTCTGGgttttagagctagaaatagcaagttaa	epikol_v2_4540	TGACCTTACTAGACGTCTGG	Brunello
PHF8	atatcttgtggaaaggacgaaacaccgAGGGGCATGATACACACAAGgttttagagctagaaatagcaagttaa	epikol_v2_4541	AGGGGCATGATACACACAAG	Brunello
PHF8	atatcttgtggaaaggacgaaacaccgCCCAACTGTGAAGTCTTGCAgttttagagctagaaatagcaagttaa	epikol_v2_4542	CCCAACTGTGAAGTCTTGCA	GeCKO
PHF8	atatcttgtggaaaggacgaaacaccgCCCATGCAAGACTTCACAGTgttttagagctagaaatagcaagttaa	epikol_v2_4543	CCCATGCAAGACTTCACAGT	GeCKO
PHF8	atatcttgtggaaaggacgaaacaccgCCTCGCCATCATTCACTGTGgttttagagctagaaatagcaagttaa	epikol_v2_4544	CCTCGCCATCATTCACTGTG	GeCKO
PHF8	atatcttgtggaaaggacgaaacaccgCTTTCCCACATACCAACAGAgttttagagctagaaatagcaagttaa	epikol_v2_4545	CTTTCCCACATACCAACAGA	Brunello
PHF8	atatcttgtggaaaggacgaaacaccgGGCTTAGTGAAAAAACGCCGgttttagagctagaaatagcaagttaa	epikol_v2_4546	GGCTTAGTGAAAAAACGCCG	GeCKO
PHF8	atatcttgtggaaaggacgaaacaccgTCAACTGACCGTGGAATTCCgttttagagctagaaatagcaagttaa	epikol_v2_4547	TCAACTGACCGTGGAATTCC	GeCKO
PHF8	atatcttgtggaaaggacgaaacaccgTCTGACGAACGTAGGGCTCCgttttagagctagaaatagcaagttaa	epikol_v2_4548	TCTGACGAACGTAGGGCTCC	GeCKO
PHF8	atatcttgtggaaaggacgaaacaccgTGTCATGGGTCGAAAACTTGgttttagagctagaaatagcaagttaa	epikol_v2_4549	TGTCATGGGTCGAAAACTTG	Brunello
PHF8	atatcttgtggaaaggacgaaacaccgTTGGCCCTATTGATGTCTAAgttttagagctagaaatagcaagttaa	epikol_v2_4550	TTGGCCCTATTGATGTCTAA	Brunello
PHIP	atatcttgtggaaaggacgaaacaccgAGCATTGAAACAGACTATCAgttttagagctagaaatagcaagttaa	epikol_v2_4551	AGCATTGAAACAGACTATCA	Brunello
PHIP	atatcttgtggaaaggacgaaacaccgATGCTCCTTCCCGGTCCAGTgttttagagctagaaatagcaagttaa	epikol_v2_4552	ATGCTCCTTCCCGGTCCAGT	GeCKO
PHIP	atatcttgtggaaaggacgaaacaccgATGTCTCACCAGATTCTGGTgttttagagctagaaatagcaagttaa	epikol_v2_4553	ATGTCTCACCAGATTCTGGT	GeCKO
PHIP	atatcttgtggaaaggacgaaacaccgCCTCCTTCTCGGCCACCTCGgttttagagctagaaatagcaagttaa	epikol_v2_4554	CCTCCTTCTCGGCCACCTCG	GeCKO
PHIP	atatcttgtggaaaggacgaaacaccgCTTCCAGGAACCGGGCGATGgttttagagctagaaatagcaagttaa	epikol_v2_4555	CTTCCAGGAACCGGGCGATG	GeCKO
PHIP	atatcttgtggaaaggacgaaacaccgGTTCATTCACCACCAAACGTgttttagagctagaaatagcaagttaa	epikol_v2_4556	GTTCATTCACCACCAAACGT	Brunello
PHIP	atatcttgtggaaaggacgaaacaccgGTTGCAGGTGCTGATCCGCGgttttagagctagaaatagcaagttaa	epikol_v2_4557	GTTGCAGGTGCTGATCCGCG	GeCKO
PHIP	atatcttgtggaaaggacgaaacaccgTACCTGAGCCGCCTGCTGACgttttagagctagaaatagcaagttaa	epikol_v2_4558	TACCTGAGCCGCCTGCTGAC	GeCKO
PHIP	atatcttgtggaaaggacgaaacaccgTAGGCTGCAAGCATGTTGTGgttttagagctagaaatagcaagttaa	epikol_v2_4559	TAGGCTGCAAGCATGTTGTG	Brunello
PHIP	atatcttgtggaaaggacgaaacaccgTCAACATCAACCAAAAAAGGgttttagagctagaaatagcaagttaa	epikol_v2_4560	TCAACATCAACCAAAAAAGG	Brunello
PIWIL4	atatcttgtggaaaggacgaaacaccgAATCTGGAATATATGTCACAgttttagagctagaaatagcaagttaa	epikol_v2_4561	AATCTGGAATATATGTCACA	Brunello
PIWIL4	atatcttgtggaaaggacgaaacaccgACAAGCAGGATCTCAACCAAgttttagagctagaaatagcaagttaa	epikol_v2_4562	ACAAGCAGGATCTCAACCAA	GeCKO
PIWIL4	atatcttgtggaaaggacgaaacaccgACTGGTATAGCTGCCAGTCTgttttagagctagaaatagcaagttaa	epikol_v2_4563	ACTGGTATAGCTGCCAGTCT	GeCKO
PIWIL4	atatcttgtggaaaggacgaaacaccgCTGCTTGTAGTAATCCACATgttttagagctagaaatagcaagttaa	epikol_v2_4564	CTGCTTGTAGTAATCCACAT	Brunello
PIWIL4	atatcttgtggaaaggacgaaacaccgGATAAATATGGGATATCTTCgttttagagctagaaatagcaagttaa	epikol_v2_4565	GATAAATATGGGATATCTTC	GeCKO
PIWIL4	atatcttgtggaaaggacgaaacaccgGTCGCTACATAAAATCAACCgttttagagctagaaatagcaagttaa	epikol_v2_4566	GTCGCTACATAAAATCAACC	Brunello
PIWIL4	atatcttgtggaaaggacgaaacaccgTCCCAAGAAGCCATTGCTAGgttttagagctagaaatagcaagttaa	epikol_v2_4567	TCCCAAGAAGCCATTGCTAG	GeCKO
PIWIL4	atatcttgtggaaaggacgaaacaccgTGATGCTGGAAGTACCTTCAgttttagagctagaaatagcaagttaa	epikol_v2_4568	TGATGCTGGAAGTACCTTCA	GeCKO
PIWIL4	atatcttgtggaaaggacgaaacaccgTGTCCATGTACCAAATTGGAgttttagagctagaaatagcaagttaa	epikol_v2_4569	TGTCCATGTACCAAATTGGA	Brunello
PIWIL4	atatcttgtggaaaggacgaaacaccgTTCCAGATTTAGCATCTAGAgttttagagctagaaatagcaagttaa	epikol_v2_4570	TTCCAGATTTAGCATCTAGA	GeCKO
PKM	atatcttgtggaaaggacgaaacaccgATCACTGCCTTCAGCCCGAGgttttagagctagaaatagcaagttaa	epikol_v2_4571	ATCACTGCCTTCAGCCCGAG	GeCKO
PKM	atatcttgtggaaaggacgaaacaccgCAAAATCGAGAATCATGAGGgttttagagctagaaatagcaagttaa	epikol_v2_4572	CAAAATCGAGAATCATGAGG	Brunello
PKM	atatcttgtggaaaggacgaaacaccgCAGCCACGTACCAACATTCAgttttagagctagaaatagcaagttaa	epikol_v2_4573	CAGCCACGTACCAACATTCA	GeCKO
PKM	atatcttgtggaaaggacgaaacaccgCATCAGGTTTGATGAAATCCgttttagagctagaaatagcaagttaa	epikol_v2_4574	CATCAGGTTTGATGAAATCC	GeCKO
PKM	atatcttgtggaaaggacgaaacaccgCCTGGAGCACATGTGCCGCCgttttagagctagaaatagcaagttaa	epikol_v2_4575	CCTGGAGCACATGTGCCGCC	GeCKO
PKM	atatcttgtggaaaggacgaaacaccgCTTCTCTCATGGAACTCATGgttttagagctagaaatagcaagttaa	epikol_v2_4576	CTTCTCTCATGGAACTCATG	Brunello
PKM	atatcttgtggaaaggacgaaacaccgGACGAGCTGTCTGGGGATTCgttttagagctagaaatagcaagttaa	epikol_v2_4577	GACGAGCTGTCTGGGGATTC	GeCKO
PKM	atatcttgtggaaaggacgaaacaccgGGCTGTGCGCATGCAGCACCgttttagagctagaaatagcaagttaa	epikol_v2_4578	GGCTGTGCGCATGCAGCACC	GeCKO
PKM	atatcttgtggaaaggacgaaacaccgGTGGTGAATCAATGTCCAGGgttttagagctagaaatagcaagttaa	epikol_v2_4579	GTGGTGAATCAATGTCCAGG	Brunello
PKM	atatcttgtggaaaggacgaaacaccgGTTTGCGTCATTCATCCGCAgttttagagctagaaatagcaagttaa	epikol_v2_4580	GTTTGCGTCATTCATCCGCA	Brunello
PKN1	atatcttgtggaaaggacgaaacaccgACCTCCCAGAGACCATCCCGgttttagagctagaaatagcaagttaa	epikol_v2_4581	ACCTCCCAGAGACCATCCCG	Brunello
PKN1	atatcttgtggaaaggacgaaacaccgCCACTTCCGAGTGGAGCACGgttttagagctagaaatagcaagttaa	epikol_v2_4582	CCACTTCCGAGTGGAGCACG	GeCKO and Brunello
PKN1	atatcttgtggaaaggacgaaacaccgCCGCGTGCTCCACTCGGAAGgttttagagctagaaatagcaagttaa	epikol_v2_4583	CCGCGTGCTCCACTCGGAAG	GeCKO
PKN1	atatcttgtggaaaggacgaaacaccgCGCGTTCAAGCCGAGAGCGGgttttagagctagaaatagcaagttaa	epikol_v2_4584	CGCGTTCAAGCCGAGAGCGG	Custom Design
PKN1	atatcttgtggaaaggacgaaacaccgCGTGGTGCTTCCCGACCCGGgttttagagctagaaatagcaagttaa	epikol_v2_4585	CGTGGTGCTTCCCGACCCGG	Brunello
PKN1	atatcttgtggaaaggacgaaacaccgGCACAGGGTGCTGTAGTGCGgttttagagctagaaatagcaagttaa	epikol_v2_4586	GCACAGGGTGCTGTAGTGCG	GeCKO
PKN1	atatcttgtggaaaggacgaaacaccgGCGCCCGGCGGAGTTGCATGgttttagagctagaaatagcaagttaa	epikol_v2_4587	GCGCCCGGCGGAGTTGCATG	GeCKO
PKN1	atatcttgtggaaaggacgaaacaccgTCATCCGCATGCAACTCCGCgttttagagctagaaatagcaagttaa	epikol_v2_4588	TCATCCGCATGCAACTCCGC	GeCKO
PKN1	atatcttgtggaaaggacgaaacaccgTGAACATCGATGTCGCCACGgttttagagctagaaatagcaagttaa	epikol_v2_4589	TGAACATCGATGTCGCCACG	Brunello
PKN1	atatcttgtggaaaggacgaaacaccgTGCAAGCCCGCGCCGCTCACgttttagagctagaaatagcaagttaa	epikol_v2_4590	TGCAAGCCCGCGCCGCTCAC	GeCKO
POGZ	atatcttgtggaaaggacgaaacaccgCAGTTTGTTAAGCCGACAGTgttttagagctagaaatagcaagttaa	epikol_v2_4591	CAGTTTGTTAAGCCGACAGT	GeCKO
POGZ	atatcttgtggaaaggacgaaacaccgCATTCCAACAGCATTACATGgttttagagctagaaatagcaagttaa	epikol_v2_4592	CATTCCAACAGCATTACATG	Brunello
POGZ	atatcttgtggaaaggacgaaacaccgCCTCCTCACATTCCATGAACgttttagagctagaaatagcaagttaa	epikol_v2_4593	CCTCCTCACATTCCATGAAC	GeCKO
POGZ	atatcttgtggaaaggacgaaacaccgCGAAATTGAGCATTACATCGgttttagagctagaaatagcaagttaa	epikol_v2_4594	CGAAATTGAGCATTACATCG	Brunello
POGZ	atatcttgtggaaaggacgaaacaccgCTTACCTAGCTTGGGATTCGgttttagagctagaaatagcaagttaa	epikol_v2_4595	CTTACCTAGCTTGGGATTCG	GeCKO
POGZ	atatcttgtggaaaggacgaaacaccgCTTCTCTCCTACTTACCCCGgttttagagctagaaatagcaagttaa	epikol_v2_4596	CTTCTCTCCTACTTACCCCG	Brunello
POGZ	atatcttgtggaaaggacgaaacaccgGGCGGACACCGACCTGTTCAgttttagagctagaaatagcaagttaa	epikol_v2_4597	GGCGGACACCGACCTGTTCA	GeCKO
POGZ	atatcttgtggaaaggacgaaacaccgGTAGAACTCGATCAGCAGAAgttttagagctagaaatagcaagttaa	epikol_v2_4598	GTAGAACTCGATCAGCAGAA	GeCKO
POGZ	atatcttgtggaaaggacgaaacaccgTCATGTGACTAGTTCCCCTGgttttagagctagaaatagcaagttaa	epikol_v2_4599	TCATGTGACTAGTTCCCCTG	Brunello
POGZ	atatcttgtggaaaggacgaaacaccgTCTGCTGATCGAGTTCTACGgttttagagctagaaatagcaagttaa	epikol_v2_4600	TCTGCTGATCGAGTTCTACG	GeCKO
POLE3	atatcttgtggaaaggacgaaacaccgCACCGCCTCCTTGATGATCCgttttagagctagaaatagcaagttaa	epikol_v2_4601	CACCGCCTCCTTGATGATCC	GeCKO
POLE3	atatcttgtggaaaggacgaaacaccgCAGTGATGTGCTCTCAGCCAgttttagagctagaaatagcaagttaa	epikol_v2_4602	CAGTGATGTGCTCTCAGCCA	Brunello
POLE3	atatcttgtggaaaggacgaaacaccgCCGTCCTTACAGCATATAGGgttttagagctagaaatagcaagttaa	epikol_v2_4603	CCGTCCTTACAGCATATAGG	Brunello
POLE3	atatcttgtggaaaggacgaaacaccgCGTCCTTACAGCATATAGGCgttttagagctagaaatagcaagttaa	epikol_v2_4604	CGTCCTTACAGCATATAGGC	GeCKO
POLE3	atatcttgtggaaaggacgaaacaccgCGTGATCACCAGGATCATCAgttttagagctagaaatagcaagttaa	epikol_v2_4605	CGTGATCACCAGGATCATCA	Brunello
POLE3	atatcttgtggaaaggacgaaacaccgGGCGTACAGCACGAAGACGCgttttagagctagaaatagcaagttaa	epikol_v2_4606	GGCGTACAGCACGAAGACGC	GeCKO
POLE3	atatcttgtggaaaggacgaaacaccgTACCCCATTGAAAGAAGCTCgttttagagctagaaatagcaagttaa	epikol_v2_4607	TACCCCATTGAAAGAAGCTC	GeCKO
POLE3	atatcttgtggaaaggacgaaacaccgTCAATGGGGTAACGAACCGCgttttagagctagaaatagcaagttaa	epikol_v2_4608	TCAATGGGGTAACGAACCGC	Brunello
POLE3	atatcttgtggaaaggacgaaacaccgTCGTGCTGTACGCCACATCCgttttagagctagaaatagcaagttaa	epikol_v2_4609	TCGTGCTGTACGCCACATCC	GeCKO
POLE3	atatcttgtggaaaggacgaaacaccgTGCCCAATGCCGTGATCACCgttttagagctagaaatagcaagttaa	epikol_v2_4610	TGCCCAATGCCGTGATCACC	GeCKO
PPARGC1A	atatcttgtggaaaggacgaaacaccgAGGACTAGCCTCATTGTCAGgttttagagctagaaatagcaagttaa	epikol_v2_4611	AGGACTAGCCTCATTGTCAG	Brunello
PPARGC1A	atatcttgtggaaaggacgaaacaccgAGTCCTCACTGGTGGACACGgttttagagctagaaatagcaagttaa	epikol_v2_4612	AGTCCTCACTGGTGGACACG	Brunello
PPARGC1A	atatcttgtggaaaggacgaaacaccgATCTGTCAGCGCATCAAATGgttttagagctagaaatagcaagttaa	epikol_v2_4613	ATCTGTCAGCGCATCAAATG	GeCKO
PPARGC1A	atatcttgtggaaaggacgaaacaccgCAGACAAGACCGGTGAACTGgttttagagctagaaatagcaagttaa	epikol_v2_4614	CAGACAAGACCGGTGAACTG	Brunello
PPARGC1A	atatcttgtggaaaggacgaaacaccgCTAGCTTAAGAAGCTCTTACgttttagagctagaaatagcaagttaa	epikol_v2_4615	CTAGCTTAAGAAGCTCTTAC	GeCKO
PPARGC1A	atatcttgtggaaaggacgaaacaccgGCTTTCTGGGTGGACTCAAGgttttagagctagaaatagcaagttaa	epikol_v2_4616	GCTTTCTGGGTGGACTCAAG	GeCKO
PPARGC1A	atatcttgtggaaaggacgaaacaccgTATTGAACGCACCTTAAGTGgttttagagctagaaatagcaagttaa	epikol_v2_4617	TATTGAACGCACCTTAAGTG	Brunello
PPARGC1A	atatcttgtggaaaggacgaaacaccgTCATTTGATGCGCTGACAGAgttttagagctagaaatagcaagttaa	epikol_v2_4618	TCATTTGATGCGCTGACAGA	GeCKO
PPARGC1A	atatcttgtggaaaggacgaaacaccgTCCTGTGATTGTGATTTGCAgttttagagctagaaatagcaagttaa	epikol_v2_4619	TCCTGTGATTGTGATTTGCA	GeCKO
PPARGC1A	atatcttgtggaaaggacgaaacaccgTGAACTAGATGTGAACGACTgttttagagctagaaatagcaagttaa	epikol_v2_4620	TGAACTAGATGTGAACGACT	GeCKO
PPM1G	atatcttgtggaaaggacgaaacaccgAACTTGGACTTAGCAACTCGgttttagagctagaaatagcaagttaa	epikol_v2_4621	AACTTGGACTTAGCAACTCG	Brunello
PPM1G	atatcttgtggaaaggacgaaacaccgCTCAGTCCCACGTTCCGAGTgttttagagctagaaatagcaagttaa	epikol_v2_4622	CTCAGTCCCACGTTCCGAGT	GeCKO
PPM1G	atatcttgtggaaaggacgaaacaccgGAAGAGCTGCTGACACGCTAgttttagagctagaaatagcaagttaa	epikol_v2_4623	GAAGAGCTGCTGACACGCTA	GeCKO
PPM1G	atatcttgtggaaaggacgaaacaccgGATTGCAGGGCGACCCACTGgttttagagctagaaatagcaagttaa	epikol_v2_4624	GATTGCAGGGCGACCCACTG	GeCKO
PPM1G	atatcttgtggaaaggacgaaacaccgTACGGGCAGAACTGTCACAAgttttagagctagaaatagcaagttaa	epikol_v2_4625	TACGGGCAGAACTGTCACAA	Brunello
PPM1G	atatcttgtggaaaggacgaaacaccgTCACAACTGTATTCCTGAGCgttttagagctagaaatagcaagttaa	epikol_v2_4626	TCACAACTGTATTCCTGAGC	GeCKO
PPM1G	atatcttgtggaaaggacgaaacaccgTCCATCGTAGACAGAAAACAgttttagagctagaaatagcaagttaa	epikol_v2_4627	TCCATCGTAGACAGAAAACA	GeCKO
PPM1G	atatcttgtggaaaggacgaaacaccgTGACAGTGGTACAACAGCGGgttttagagctagaaatagcaagttaa	epikol_v2_4628	TGACAGTGGTACAACAGCGG	Brunello
PPM1G	atatcttgtggaaaggacgaaacaccgTTTCCTCCAACTCGGAACGTgttttagagctagaaatagcaagttaa	epikol_v2_4629	TTTCCTCCAACTCGGAACGT	Brunello
PPM1G	atatcttgtggaaaggacgaaacaccgTTTGGCGTCAATAGCCAAGAgttttagagctagaaatagcaagttaa	epikol_v2_4630	TTTGGCGTCAATAGCCAAGA	GeCKO
PPP2CA	atatcttgtggaaaggacgaaacaccgAAAAGAATCCAACGTGCAAGgttttagagctagaaatagcaagttaa	epikol_v2_4631	AAAAGAATCCAACGTGCAAG	Brunello
PPP2CA	atatcttgtggaaaggacgaaacaccgAACGCATCACCATTCTTCGAgttttagagctagaaatagcaagttaa	epikol_v2_4632	AACGCATCACCATTCTTCGA	Brunello
PPP2CA	atatcttgtggaaaggacgaaacaccgAATAAAAGTCATACCTCATGgttttagagctagaaatagcaagttaa	epikol_v2_4633	AATAAAAGTCATACCTCATG	Brunello
PPP2CA	atatcttgtggaaaggacgaaacaccgACATCGAACCTCTTGCACGTgttttagagctagaaatagcaagttaa	epikol_v2_4634	ACATCGAACCTCTTGCACGT	GeCKO
PPP2CA	atatcttgtggaaaggacgaaacaccgCAAGCAGCTGTCCGAGTCCCgttttagagctagaaatagcaagttaa	epikol_v2_4635	CAAGCAGCTGTCCGAGTCCC	GeCKO
PPP2CA	atatcttgtggaaaggacgaaacaccgCTCGCCATCTATAGATACACgttttagagctagaaatagcaagttaa	epikol_v2_4636	CTCGCCATCTATAGATACAC	Brunello
PPP2CA	atatcttgtggaaaggacgaaacaccgGAGCTCTAGACACCAACGTGgttttagagctagaaatagcaagttaa	epikol_v2_4637	GAGCTCTAGACACCAACGTG	GeCKO
PPP2CA	atatcttgtggaaaggacgaaacaccgGGTATATCTCCTCGAGGAGCgttttagagctagaaatagcaagttaa	epikol_v2_4638	GGTATATCTCCTCGAGGAGC	GeCKO
PPP2CA	atatcttgtggaaaggacgaaacaccgTACACTGCTTGTAGCTCTTAgttttagagctagaaatagcaagttaa	epikol_v2_4639	TACACTGCTTGTAGCTCTTA	GeCKO
PPP2CA	atatcttgtggaaaggacgaaacaccgTACAGCTCACCTTCTCGCAGgttttagagctagaaatagcaagttaa	epikol_v2_4640	TACAGCTCACCTTCTCGCAG	GeCKO
PPP4C	atatcttgtggaaaggacgaaacaccgCAGGTGTGCGGCGACATCCAgttttagagctagaaatagcaagttaa	epikol_v2_4641	CAGGTGTGCGGCGACATCCA	GeCKO
PPP4C	atatcttgtggaaaggacgaaacaccgCGAAACGTTCCTCCTGCTGCgttttagagctagaaatagcaagttaa	epikol_v2_4642	CGAAACGTTCCTCCTGCTGC	GeCKO
PPP4C	atatcttgtggaaaggacgaaacaccgCGATCAGGATAGCGAACCTGgttttagagctagaaatagcaagttaa	epikol_v2_4643	CGATCAGGATAGCGAACCTG	Brunello
PPP4C	atatcttgtggaaaggacgaaacaccgCTAACTCCCGTCGAACCCCGgttttagagctagaaatagcaagttaa	epikol_v2_4644	CTAACTCCCGTCGAACCCCG	Custom Design
PPP4C	atatcttgtggaaaggacgaaacaccgCTCCAGAGAGATCTTGGTAGgttttagagctagaaatagcaagttaa	epikol_v2_4645	CTCCAGAGAGATCTTGGTAG	GeCKO
PPP4C	atatcttgtggaaaggacgaaacaccgGATTGTCCGAATCTGATCCAgttttagagctagaaatagcaagttaa	epikol_v2_4646	GATTGTCCGAATCTGATCCA	Brunello
PPP4C	atatcttgtggaaaggacgaaacaccgTCACCGAGCCGTACTTGCGCgttttagagctagaaatagcaagttaa	epikol_v2_4647	TCACCGAGCCGTACTTGCGC	GeCKO
PPP4C	atatcttgtggaaaggacgaaacaccgTGAGAGTCGCCAGATCACGCgttttagagctagaaatagcaagttaa	epikol_v2_4648	TGAGAGTCGCCAGATCACGC	GeCKO and Brunello
PPP4C	atatcttgtggaaaggacgaaacaccgTGGATGTCGCCGCACACCTGgttttagagctagaaatagcaagttaa	epikol_v2_4649	TGGATGTCGCCGCACACCTG	Brunello
PPP4C	atatcttgtggaaaggacgaaacaccgTTTCGACGCTATAGAAGCCAgttttagagctagaaatagcaagttaa	epikol_v2_4650	TTTCGACGCTATAGAAGCCA	GeCKO
PPP4R2	atatcttgtggaaaggacgaaacaccgACTTCAGCTCCTGAGCCAAGgttttagagctagaaatagcaagttaa	epikol_v2_4651	ACTTCAGCTCCTGAGCCAAG	Brunello
PPP4R2	atatcttgtggaaaggacgaaacaccgCAGGCCACTTAATCGACCAAgttttagagctagaaatagcaagttaa	epikol_v2_4652	CAGGCCACTTAATCGACCAA	Brunello
PPP4R2	atatcttgtggaaaggacgaaacaccgCATGACAAAGAAACTGATCCgttttagagctagaaatagcaagttaa	epikol_v2_4653	CATGACAAAGAAACTGATCC	GeCKO
PPP4R2	atatcttgtggaaaggacgaaacaccgCCCCACCTTTCAGCGCCTCCgttttagagctagaaatagcaagttaa	epikol_v2_4654	CCCCACCTTTCAGCGCCTCC	GeCKO
PPP4R2	atatcttgtggaaaggacgaaacaccgGGGAAGCCATGGACGTCGAGgttttagagctagaaatagcaagttaa	epikol_v2_4655	GGGAAGCCATGGACGTCGAG	GeCKO
PPP4R2	atatcttgtggaaaggacgaaacaccgGTGAATTGTTAACAGATCCAgttttagagctagaaatagcaagttaa	epikol_v2_4656	GTGAATTGTTAACAGATCCA	GeCKO
PPP4R2	atatcttgtggaaaggacgaaacaccgGTTCCTGTATAGTTTCTCCTgttttagagctagaaatagcaagttaa	epikol_v2_4657	GTTCCTGTATAGTTTCTCCT	GeCKO
PPP4R2	atatcttgtggaaaggacgaaacaccgTCACATTGTTTCTCCAGTCTgttttagagctagaaatagcaagttaa	epikol_v2_4658	TCACATTGTTTCTCCAGTCT	GeCKO
PPP4R2	atatcttgtggaaaggacgaaacaccgTGAGGAAACTTCTGATTCAGgttttagagctagaaatagcaagttaa	epikol_v2_4659	TGAGGAAACTTCTGATTCAG	Brunello
PPP4R2	atatcttgtggaaaggacgaaacaccgTTTGTTATTGCAGAATGTGAgttttagagctagaaatagcaagttaa	epikol_v2_4660	TTTGTTATTGCAGAATGTGA	Brunello
PRDM1	atatcttgtggaaaggacgaaacaccgAAAACGTGTGGGTACGACCTgttttagagctagaaatagcaagttaa	epikol_v2_4661	AAAACGTGTGGGTACGACCT	GeCKO
PRDM1	atatcttgtggaaaggacgaaacaccgACATTGTGAACGACCACCCCgttttagagctagaaatagcaagttaa	epikol_v2_4662	ACATTGTGAACGACCACCCC	GeCKO
PRDM1	atatcttgtggaaaggacgaaacaccgAGGATGCGGATATGACTCTGgttttagagctagaaatagcaagttaa	epikol_v2_4663	AGGATGCGGATATGACTCTG	Brunello
PRDM1	atatcttgtggaaaggacgaaacaccgCAGTTCCTAAGAACGCCAACgttttagagctagaaatagcaagttaa	epikol_v2_4664	CAGTTCCTAAGAACGCCAAC	GeCKO
PRDM1	atatcttgtggaaaggacgaaacaccgGGACGCGTTCAAGTAAGCGTgttttagagctagaaatagcaagttaa	epikol_v2_4665	GGACGCGTTCAAGTAAGCGT	Brunello
PRDM1	atatcttgtggaaaggacgaaacaccgGGGGAGCGAGTGATGTACGTgttttagagctagaaatagcaagttaa	epikol_v2_4666	GGGGAGCGAGTGATGTACGT	Brunello
PRDM1	atatcttgtggaaaggacgaaacaccgGGTCCAAAACGTGTGCCCTTgttttagagctagaaatagcaagttaa	epikol_v2_4667	GGTCCAAAACGTGTGCCCTT	GeCKO
PRDM1	atatcttgtggaaaggacgaaacaccgTCAGATGTTGGATATTTGCTgttttagagctagaaatagcaagttaa	epikol_v2_4668	TCAGATGTTGGATATTTGCT	GeCKO
PRDM1	atatcttgtggaaaggacgaaacaccgTGGTGCTGATGGCGGTACTTgttttagagctagaaatagcaagttaa	epikol_v2_4669	TGGTGCTGATGGCGGTACTT	GeCKO
PRDM1	atatcttgtggaaaggacgaaacaccgTTTGGACAGATCTATTCCAGgttttagagctagaaatagcaagttaa	epikol_v2_4670	TTTGGACAGATCTATTCCAG	Brunello
PRDM11	atatcttgtggaaaggacgaaacaccgACTTCCATGGCCGAGGAGTCgttttagagctagaaatagcaagttaa	epikol_v2_4671	ACTTCCATGGCCGAGGAGTC	GeCKO
PRDM11	atatcttgtggaaaggacgaaacaccgATTCATCCACGAAGTACTCCgttttagagctagaaatagcaagttaa	epikol_v2_4672	ATTCATCCACGAAGTACTCC	GeCKO
PRDM11	atatcttgtggaaaggacgaaacaccgCTGCTCACCACTCCGAGACCgttttagagctagaaatagcaagttaa	epikol_v2_4673	CTGCTCACCACTCCGAGACC	GeCKO
PRDM11	atatcttgtggaaaggacgaaacaccgGCTGCGGGTCTGGTACAGCGgttttagagctagaaatagcaagttaa	epikol_v2_4674	GCTGCGGGTCTGGTACAGCG	Brunello
PRDM11	atatcttgtggaaaggacgaaacaccgGGCAAAAGTCCCTACAAGCGgttttagagctagaaatagcaagttaa	epikol_v2_4675	GGCAAAAGTCCCTACAAGCG	Brunello
PRDM11	atatcttgtggaaaggacgaaacaccgGGCCCAGACCAATGCAGCCGgttttagagctagaaatagcaagttaa	epikol_v2_4676	GGCCCAGACCAATGCAGCCG	GeCKO
PRDM11	atatcttgtggaaaggacgaaacaccgTACACCAGAAGTCCACTTGCgttttagagctagaaatagcaagttaa	epikol_v2_4677	TACACCAGAAGTCCACTTGC	GeCKO
PRDM11	atatcttgtggaaaggacgaaacaccgTCTCCCGGCAGCATACCGTGgttttagagctagaaatagcaagttaa	epikol_v2_4678	TCTCCCGGCAGCATACCGTG	Custom Design
PRDM11	atatcttgtggaaaggacgaaacaccgTGACGTGCGATGTGTAAACGgttttagagctagaaatagcaagttaa	epikol_v2_4679	TGACGTGCGATGTGTAAACG	GeCKO and Brunello
PRDM11	atatcttgtggaaaggacgaaacaccgTGTGTCAGACACAAACACCGgttttagagctagaaatagcaagttaa	epikol_v2_4680	TGTGTCAGACACAAACACCG	Brunello
PRDM12	atatcttgtggaaaggacgaaacaccgACTCACACAACACCTTCCTGgttttagagctagaaatagcaagttaa	epikol_v2_4681	ACTCACACAACACCTTCCTG	Brunello
PRDM12	atatcttgtggaaaggacgaaacaccgCAAGTGTGCACGTAACGAACgttttagagctagaaatagcaagttaa	epikol_v2_4682	CAAGTGTGCACGTAACGAAC	GeCKO
PRDM12	atatcttgtggaaaggacgaaacaccgCACCGGCCGCGTGATCGCCCgttttagagctagaaatagcaagttaa	epikol_v2_4683	CACCGGCCGCGTGATCGCCC	GeCKO
PRDM12	atatcttgtggaaaggacgaaacaccgCCGCGCGTACCTCCCACATGgttttagagctagaaatagcaagttaa	epikol_v2_4684	CCGCGCGTACCTCCCACATG	Brunello
PRDM12	atatcttgtggaaaggacgaaacaccgCTCCAAGACGTGGATCAAGGgttttagagctagaaatagcaagttaa	epikol_v2_4685	CTCCAAGACGTGGATCAAGG	Brunello
PRDM12	atatcttgtggaaaggacgaaacaccgGATGTCGGAGGTGATAACCTgttttagagctagaaatagcaagttaa	epikol_v2_4686	GATGTCGGAGGTGATAACCT	Brunello
PRDM12	atatcttgtggaaaggacgaaacaccgGCGGCCAGAGGACTTCCACCgttttagagctagaaatagcaagttaa	epikol_v2_4687	GCGGCCAGAGGACTTCCACC	GeCKO
PRDM12	atatcttgtggaaaggacgaaacaccgGTTACGTGCACACTTGATGTgttttagagctagaaatagcaagttaa	epikol_v2_4688	GTTACGTGCACACTTGATGT	GeCKO
PRDM12	atatcttgtggaaaggacgaaacaccgTGAGCGATGATCACCTCCGCgttttagagctagaaatagcaagttaa	epikol_v2_4689	TGAGCGATGATCACCTCCGC	GeCKO
PRDM12	atatcttgtggaaaggacgaaacaccgTGCTGCGCGAGTTGAAGCCGgttttagagctagaaatagcaagttaa	epikol_v2_4690	TGCTGCGCGAGTTGAAGCCG	GeCKO
PRDM13	atatcttgtggaaaggacgaaacaccgACTCCGACTCACGACGAGAAgttttagagctagaaatagcaagttaa	epikol_v2_4691	ACTCCGACTCACGACGAGAA	GeCKO
PRDM13	atatcttgtggaaaggacgaaacaccgCAAGGTACTTGTGCGCCGCCgttttagagctagaaatagcaagttaa	epikol_v2_4692	CAAGGTACTTGTGCGCCGCC	GeCKO
PRDM13	atatcttgtggaaaggacgaaacaccgCTTGGCGAGCCGCGTGTTCGgttttagagctagaaatagcaagttaa	epikol_v2_4693	CTTGGCGAGCCGCGTGTTCG	GeCKO
PRDM13	atatcttgtggaaaggacgaaacaccgGCAAGTACCTGTCAGACCGCgttttagagctagaaatagcaagttaa	epikol_v2_4694	GCAAGTACCTGTCAGACCGC	GeCKO
PRDM13	atatcttgtggaaaggacgaaacaccgGCATTGCGAGACGTCCAGCCgttttagagctagaaatagcaagttaa	epikol_v2_4695	GCATTGCGAGACGTCCAGCC	GeCKO
PRDM13	atatcttgtggaaaggacgaaacaccgGCTATTGCAGACTTACCCGGgttttagagctagaaatagcaagttaa	epikol_v2_4696	GCTATTGCAGACTTACCCGG	Brunello
PRDM13	atatcttgtggaaaggacgaaacaccgGGTCTCAAAGCCTATCCGGGgttttagagctagaaatagcaagttaa	epikol_v2_4697	GGTCTCAAAGCCTATCCGGG	Brunello
PRDM13	atatcttgtggaaaggacgaaacaccgGGTGTGCCTTAAGGCTGTTGgttttagagctagaaatagcaagttaa	epikol_v2_4698	GGTGTGCCTTAAGGCTGTTG	Brunello
PRDM13	atatcttgtggaaaggacgaaacaccgTGAAAGCTGAGCGCACGCCGgttttagagctagaaatagcaagttaa	epikol_v2_4699	TGAAAGCTGAGCGCACGCCG	Brunello
PRDM13	atatcttgtggaaaggacgaaacaccgTTGCGCCTCGGACCGGTGCCgttttagagctagaaatagcaagttaa	epikol_v2_4700	TTGCGCCTCGGACCGGTGCC	GeCKO
PRDM14	atatcttgtggaaaggacgaaacaccgAGCAGCAGCCACGAGTACGCgttttagagctagaaatagcaagttaa	epikol_v2_4701	AGCAGCAGCCACGAGTACGC	Brunello
PRDM14	atatcttgtggaaaggacgaaacaccgCACCAAACACCGTCTGCATGgttttagagctagaaatagcaagttaa	epikol_v2_4702	CACCAAACACCGTCTGCATG	GeCKO
PRDM14	atatcttgtggaaaggacgaaacaccgCATCACAGAATTGTCTCCGTgttttagagctagaaatagcaagttaa	epikol_v2_4703	CATCACAGAATTGTCTCCGT	GeCKO
PRDM14	atatcttgtggaaaggacgaaacaccgCCTATCGCCCTTGTCCACACgttttagagctagaaatagcaagttaa	epikol_v2_4704	CCTATCGCCCTTGTCCACAC	GeCKO
PRDM14	atatcttgtggaaaggacgaaacaccgCCTCAAGTACACCCCCTGTGgttttagagctagaaatagcaagttaa	epikol_v2_4705	CCTCAAGTACACCCCCTGTG	GeCKO
PRDM14	atatcttgtggaaaggacgaaacaccgCTAGTTGCTGTGCAGTGTCAgttttagagctagaaatagcaagttaa	epikol_v2_4706	CTAGTTGCTGTGCAGTGTCA	GeCKO
PRDM14	atatcttgtggaaaggacgaaacaccgGAAGCGGGCACAGTTGACATgttttagagctagaaatagcaagttaa	epikol_v2_4707	GAAGCGGGCACAGTTGACAT	GeCKO
PRDM14	atatcttgtggaaaggacgaaacaccgTACCAGGGCAGATCGTAGAGgttttagagctagaaatagcaagttaa	epikol_v2_4708	TACCAGGGCAGATCGTAGAG	Brunello
PRDM14	atatcttgtggaaaggacgaaacaccgTAGATGGAAAAGGAGGTACGgttttagagctagaaatagcaagttaa	epikol_v2_4709	TAGATGGAAAAGGAGGTACG	Brunello
PRDM14	atatcttgtggaaaggacgaaacaccgTGCTCGGTTCCAGTTCACGGgttttagagctagaaatagcaagttaa	epikol_v2_4710	TGCTCGGTTCCAGTTCACGG	Brunello
PRDM16	atatcttgtggaaaggacgaaacaccgACAGTGCCGCCCGGCCTGGAgttttagagctagaaatagcaagttaa	epikol_v2_4711	ACAGTGCCGCCCGGCCTGGA	GeCKO
PRDM16	atatcttgtggaaaggacgaaacaccgAGGACGTCAACACCACCACGgttttagagctagaaatagcaagttaa	epikol_v2_4712	AGGACGTCAACACCACCACG	Brunello
PRDM16	atatcttgtggaaaggacgaaacaccgAGGGGTCTTACCGTCCAGGCgttttagagctagaaatagcaagttaa	epikol_v2_4713	AGGGGTCTTACCGTCCAGGC	GeCKO
PRDM16	atatcttgtggaaaggacgaaacaccgCAAGGAGGGCTCGCCGTACGgttttagagctagaaatagcaagttaa	epikol_v2_4714	CAAGGAGGGCTCGCCGTACG	GeCKO
PRDM16	atatcttgtggaaaggacgaaacaccgCACCAGATGTCCCACGACAGgttttagagctagaaatagcaagttaa	epikol_v2_4715	CACCAGATGTCCCACGACAG	Brunello
PRDM16	atatcttgtggaaaggacgaaacaccgCCTTGCACTTGATCTGCGTGgttttagagctagaaatagcaagttaa	epikol_v2_4716	CCTTGCACTTGATCTGCGTG	Brunello
PRDM16	atatcttgtggaaaggacgaaacaccgCCTTTGTGATGCAGCCTTCCgttttagagctagaaatagcaagttaa	epikol_v2_4717	CCTTTGTGATGCAGCCTTCC	GeCKO
PRDM16	atatcttgtggaaaggacgaaacaccgCTCGTACGGCGAGCCCTCCTgttttagagctagaaatagcaagttaa	epikol_v2_4718	CTCGTACGGCGAGCCCTCCT	GeCKO
PRDM16	atatcttgtggaaaggacgaaacaccgCTGGCTCAAGTACATCCGTGgttttagagctagaaatagcaagttaa	epikol_v2_4719	CTGGCTCAAGTACATCCGTG	Brunello
PRDM16	atatcttgtggaaaggacgaaacaccgGTGGAAGTGTCGCCCCAGGAgttttagagctagaaatagcaagttaa	epikol_v2_4720	GTGGAAGTGTCGCCCCAGGA	GeCKO
PRDM2	atatcttgtggaaaggacgaaacaccgACATGTGCTGCGAGGACTTCgttttagagctagaaatagcaagttaa	epikol_v2_4721	ACATGTGCTGCGAGGACTTC	GeCKO
PRDM2	atatcttgtggaaaggacgaaacaccgACTGGCTGCGATATGTGAATgttttagagctagaaatagcaagttaa	epikol_v2_4722	ACTGGCTGCGATATGTGAAT	GeCKO
PRDM2	atatcttgtggaaaggacgaaacaccgCAAGGTGTATTACCCAAATTgttttagagctagaaatagcaagttaa	epikol_v2_4723	CAAGGTGTATTACCCAAATT	GeCKO
PRDM2	atatcttgtggaaaggacgaaacaccgCCTCAAGTAGGTTTAAGAGGgttttagagctagaaatagcaagttaa	epikol_v2_4724	CCTCAAGTAGGTTTAAGAGG	Brunello
PRDM2	atatcttgtggaaaggacgaaacaccgCGGGTCTTGTCAACAGCAGAgttttagagctagaaatagcaagttaa	epikol_v2_4725	CGGGTCTTGTCAACAGCAGA	GeCKO
PRDM2	atatcttgtggaaaggacgaaacaccgCGTACATCACCAGGCAGTATgttttagagctagaaatagcaagttaa	epikol_v2_4726	CGTACATCACCAGGCAGTAT	GeCKO
PRDM2	atatcttgtggaaaggacgaaacaccgGCTCCTGGTCTGGTACAATGgttttagagctagaaatagcaagttaa	epikol_v2_4727	GCTCCTGGTCTGGTACAATG	Brunello
PRDM2	atatcttgtggaaaggacgaaacaccgGTCCCGATGCTCTCCACCAGgttttagagctagaaatagcaagttaa	epikol_v2_4728	GTCCCGATGCTCTCCACCAG	GeCKO
PRDM2	atatcttgtggaaaggacgaaacaccgGTGGCAACAGTTAATACCGGgttttagagctagaaatagcaagttaa	epikol_v2_4729	GTGGCAACAGTTAATACCGG	Brunello
PRDM2	atatcttgtggaaaggacgaaacaccgTTCTTTACAGCACTACACGTgttttagagctagaaatagcaagttaa	epikol_v2_4730	TTCTTTACAGCACTACACGT	Brunello
PRDM4	atatcttgtggaaaggacgaaacaccgAGCAATGCCTTGCCAGTCTCgttttagagctagaaatagcaagttaa	epikol_v2_4731	AGCAATGCCTTGCCAGTCTC	GeCKO
PRDM4	atatcttgtggaaaggacgaaacaccgCATTGACCCGACTTGCAATGgttttagagctagaaatagcaagttaa	epikol_v2_4732	CATTGACCCGACTTGCAATG	GeCKO
PRDM4	atatcttgtggaaaggacgaaacaccgCCATGTTCGGGACAGTCCGAgttttagagctagaaatagcaagttaa	epikol_v2_4733	CCATGTTCGGGACAGTCCGA	Brunello
PRDM4	atatcttgtggaaaggacgaaacaccgCCTCGATCCCCAATACCCATgttttagagctagaaatagcaagttaa	epikol_v2_4734	CCTCGATCCCCAATACCCAT	GeCKO
PRDM4	atatcttgtggaaaggacgaaacaccgGAGGGAAACAGATTCTAGGGgttttagagctagaaatagcaagttaa	epikol_v2_4735	GAGGGAAACAGATTCTAGGG	Brunello
PRDM4	atatcttgtggaaaggacgaaacaccgGCCATTCCATCTGTCGAAATgttttagagctagaaatagcaagttaa	epikol_v2_4736	GCCATTCCATCTGTCGAAAT	GeCKO
PRDM4	atatcttgtggaaaggacgaaacaccgGGTGGTGTGATACCCATGCAgttttagagctagaaatagcaagttaa	epikol_v2_4737	GGTGGTGTGATACCCATGCA	Brunello
PRDM4	atatcttgtggaaaggacgaaacaccgGTGTGACCGCGCCTATCCCTgttttagagctagaaatagcaagttaa	epikol_v2_4738	GTGTGACCGCGCCTATCCCT	GeCKO
PRDM4	atatcttgtggaaaggacgaaacaccgTCCATGTTCGGGACAGTCCGgttttagagctagaaatagcaagttaa	epikol_v2_4739	TCCATGTTCGGGACAGTCCG	GeCKO
PRDM4	atatcttgtggaaaggacgaaacaccgTGTTGGCAGATATACCACAAgttttagagctagaaatagcaagttaa	epikol_v2_4740	TGTTGGCAGATATACCACAA	Brunello
PRDM5	atatcttgtggaaaggacgaaacaccgATGAACGAAGCGAAGCCAGTgttttagagctagaaatagcaagttaa	epikol_v2_4741	ATGAACGAAGCGAAGCCAGT	Brunello
PRDM5	atatcttgtggaaaggacgaaacaccgCAGCCTCCATGTCACTATCCgttttagagctagaaatagcaagttaa	epikol_v2_4742	CAGCCTCCATGTCACTATCC	GeCKO
PRDM5	atatcttgtggaaaggacgaaacaccgCTGGCTTCGCTTCGTTCATGgttttagagctagaaatagcaagttaa	epikol_v2_4743	CTGGCTTCGCTTCGTTCATG	GeCKO
PRDM5	atatcttgtggaaaggacgaaacaccgGAACGGTCTCTCCTCAGAGTgttttagagctagaaatagcaagttaa	epikol_v2_4744	GAACGGTCTCTCCTCAGAGT	Brunello
PRDM5	atatcttgtggaaaggacgaaacaccgGAAGAGAATGCCTGAAGACTgttttagagctagaaatagcaagttaa	epikol_v2_4745	GAAGAGAATGCCTGAAGACT	GeCKO
PRDM5	atatcttgtggaaaggacgaaacaccgGCTACTCAGGGTGAAAAGTTgttttagagctagaaatagcaagttaa	epikol_v2_4746	GCTACTCAGGGTGAAAAGTT	GeCKO
PRDM5	atatcttgtggaaaggacgaaacaccgGTTTCAGGTTCGTGGGAGTAgttttagagctagaaatagcaagttaa	epikol_v2_4747	GTTTCAGGTTCGTGGGAGTA	GeCKO
PRDM5	atatcttgtggaaaggacgaaacaccgTGAAGATATAGAAACAGACAgttttagagctagaaatagcaagttaa	epikol_v2_4748	TGAAGATATAGAAACAGACA	Brunello
PRDM5	atatcttgtggaaaggacgaaacaccgTGGCTACCTGGATAGTGACAgttttagagctagaaatagcaagttaa	epikol_v2_4749	TGGCTACCTGGATAGTGACA	GeCKO
PRDM5	atatcttgtggaaaggacgaaacaccgTTCTAGAAGACAATCAACAGgttttagagctagaaatagcaagttaa	epikol_v2_4750	TTCTAGAAGACAATCAACAG	Brunello
PRDM6	atatcttgtggaaaggacgaaacaccgAACACCGGCAGCTGCGACACgttttagagctagaaatagcaagttaa	epikol_v2_4751	AACACCGGCAGCTGCGACAC	GeCKO
PRDM6	atatcttgtggaaaggacgaaacaccgATCTAACAGTAGTTCAGTACgttttagagctagaaatagcaagttaa	epikol_v2_4752	ATCTAACAGTAGTTCAGTAC	GeCKO
PRDM6	atatcttgtggaaaggacgaaacaccgCCTGGGCAATGCATTGTAAGgttttagagctagaaatagcaagttaa	epikol_v2_4753	CCTGGGCAATGCATTGTAAG	Brunello
PRDM6	atatcttgtggaaaggacgaaacaccgCGCAGGTTGCGACATGTGCGgttttagagctagaaatagcaagttaa	epikol_v2_4754	CGCAGGTTGCGACATGTGCG	GeCKO
PRDM6	atatcttgtggaaaggacgaaacaccgCGTACGGTTGTTGGGGTCGCgttttagagctagaaatagcaagttaa	epikol_v2_4755	CGTACGGTTGTTGGGGTCGC	GeCKO
PRDM6	atatcttgtggaaaggacgaaacaccgGCACTCGCTGCGCCGGCTTGgttttagagctagaaatagcaagttaa	epikol_v2_4756	GCACTCGCTGCGCCGGCTTG	GeCKO
PRDM6	atatcttgtggaaaggacgaaacaccgGCATAGGGCACTCGCCGTTGgttttagagctagaaatagcaagttaa	epikol_v2_4757	GCATAGGGCACTCGCCGTTG	Brunello
PRDM6	atatcttgtggaaaggacgaaacaccgGGCCCCGGGCCCGTCAAGTGgttttagagctagaaatagcaagttaa	epikol_v2_4758	GGCCCCGGGCCCGTCAAGTG	Brunello
PRDM6	atatcttgtggaaaggacgaaacaccgGGGAACCTAGTAAGTCGAGCgttttagagctagaaatagcaagttaa	epikol_v2_4759	GGGAACCTAGTAAGTCGAGC	GeCKO
PRDM6	atatcttgtggaaaggacgaaacaccgTGAGGTATATCCGATGTGCAgttttagagctagaaatagcaagttaa	epikol_v2_4760	TGAGGTATATCCGATGTGCA	Brunello
PRDM7	atatcttgtggaaaggacgaaacaccgAATGGGCAGAAATGGGAGACgttttagagctagaaatagcaagttaa	epikol_v2_4761	AATGGGCAGAAATGGGAGAC	GeCKO
PRDM7	atatcttgtggaaaggacgaaacaccgCAGAAGATTCCGATGAAGAAgttttagagctagaaatagcaagttaa	epikol_v2_4762	CAGAAGATTCCGATGAAGAA	GeCKO
PRDM7	atatcttgtggaaaggacgaaacaccgCAGCCAACAGTGGATATTCCgttttagagctagaaatagcaagttaa	epikol_v2_4763	CAGCCAACAGTGGATATTCC	Custom Design
PRDM7	atatcttgtggaaaggacgaaacaccgCAGCTTTCATGTGTCACCGAgttttagagctagaaatagcaagttaa	epikol_v2_4764	CAGCTTTCATGTGTCACCGA	GeCKO
PRDM7	atatcttgtggaaaggacgaaacaccgCCGATGAAGAATGGACACCTgttttagagctagaaatagcaagttaa	epikol_v2_4765	CCGATGAAGAATGGACACCT	Brunello
PRDM7	atatcttgtggaaaggacgaaacaccgCTCTCCTCTTGGGACCTTTCgttttagagctagaaatagcaagttaa	epikol_v2_4766	CTCTCCTCTTGGGACCTTTC	GeCKO
PRDM7	atatcttgtggaaaggacgaaacaccgTAGTCTAGAGTGCTGTCCAGgttttagagctagaaatagcaagttaa	epikol_v2_4767	TAGTCTAGAGTGCTGTCCAG	Brunello
PRDM7	atatcttgtggaaaggacgaaacaccgTATAATGCACTGATTACTGTgttttagagctagaaatagcaagttaa	epikol_v2_4768	TATAATGCACTGATTACTGT	GeCKO and Brunello
PRDM7	atatcttgtggaaaggacgaaacaccgTCCCAAGAGGAGAGCCCAGAgttttagagctagaaatagcaagttaa	epikol_v2_4769	TCCCAAGAGGAGAGCCCAGA	GeCKO
PRDM7	atatcttgtggaaaggacgaaacaccgTGGGCTTGGAGTATGGAACGgttttagagctagaaatagcaagttaa	epikol_v2_4770	TGGGCTTGGAGTATGGAACG	Brunello
PRDM8	atatcttgtggaaaggacgaaacaccgAACTAGTAACTCCTCGTCTTgttttagagctagaaatagcaagttaa	epikol_v2_4771	AACTAGTAACTCCTCGTCTT	GeCKO
PRDM8	atatcttgtggaaaggacgaaacaccgAGCATTCTCAGGGATGTCGCgttttagagctagaaatagcaagttaa	epikol_v2_4772	AGCATTCTCAGGGATGTCGC	GeCKO
PRDM8	atatcttgtggaaaggacgaaacaccgAGGAAAGAGGAAATTCCCGGgttttagagctagaaatagcaagttaa	epikol_v2_4773	AGGAAAGAGGAAATTCCCGG	Brunello
PRDM8	atatcttgtggaaaggacgaaacaccgATAAGTCCCCAAGACGAACAgttttagagctagaaatagcaagttaa	epikol_v2_4774	ATAAGTCCCCAAGACGAACA	Brunello
PRDM8	atatcttgtggaaaggacgaaacaccgGAACAGTACCGTATATCTTTgttttagagctagaaatagcaagttaa	epikol_v2_4775	GAACAGTACCGTATATCTTT	GeCKO
PRDM8	atatcttgtggaaaggacgaaacaccgGCTGCTGAGGTGTCTACCTGgttttagagctagaaatagcaagttaa	epikol_v2_4776	GCTGCTGAGGTGTCTACCTG	Brunello
PRDM8	atatcttgtggaaaggacgaaacaccgGGAGGCGACTCCCGCGCCGTgttttagagctagaaatagcaagttaa	epikol_v2_4777	GGAGGCGACTCCCGCGCCGT	GeCKO and Brunello
PRDM8	atatcttgtggaaaggacgaaacaccgGGCCATTTCGCGAGGCGGACgttttagagctagaaatagcaagttaa	epikol_v2_4778	GGCCATTTCGCGAGGCGGAC	Custom Design
PRDM8	atatcttgtggaaaggacgaaacaccgGTCGTCCCCTTACACATGCCgttttagagctagaaatagcaagttaa	epikol_v2_4779	GTCGTCCCCTTACACATGCC	GeCKO
PRDM8	atatcttgtggaaaggacgaaacaccgTGTTCTACCGCTCTCTCCGCgttttagagctagaaatagcaagttaa	epikol_v2_4780	TGTTCTACCGCTCTCTCCGC	GeCKO
PRDM9	atatcttgtggaaaggacgaaacaccgAAAGGGTCATGCATACAAAGgttttagagctagaaatagcaagttaa	epikol_v2_4781	AAAGGGTCATGCATACAAAG	Brunello
PRDM9	atatcttgtggaaaggacgaaacaccgACTCTTAAGGCCATCCAAGGgttttagagctagaaatagcaagttaa	epikol_v2_4782	ACTCTTAAGGCCATCCAAGG	Brunello
PRDM9	atatcttgtggaaaggacgaaacaccgAGCCGTAATGACAAAACCAAgttttagagctagaaatagcaagttaa	epikol_v2_4783	AGCCGTAATGACAAAACCAA	Brunello
PRDM9	atatcttgtggaaaggacgaaacaccgCAGAAGATTCTGATGAAGAAgttttagagctagaaatagcaagttaa	epikol_v2_4784	CAGAAGATTCTGATGAAGAA	GeCKO
PRDM9	atatcttgtggaaaggacgaaacaccgCTCGCTATAGGAATGTGAAAgttttagagctagaaatagcaagttaa	epikol_v2_4785	CTCGCTATAGGAATGTGAAA	GeCKO
PRDM9	atatcttgtggaaaggacgaaacaccgGAGCCCTGAAAAGTCCCAAGgttttagagctagaaatagcaagttaa	epikol_v2_4786	GAGCCCTGAAAAGTCCCAAG	GeCKO
PRDM9	atatcttgtggaaaggacgaaacaccgGTTCTCTCTGTGTCTTCTTCgttttagagctagaaatagcaagttaa	epikol_v2_4787	GTTCTCTCTGTGTCTTCTTC	GeCKO
PRDM9	atatcttgtggaaaggacgaaacaccgTATAATGCACTGATTACTATgttttagagctagaaatagcaagttaa	epikol_v2_4788	TATAATGCACTGATTACTAT	GeCKO
PRDM9	atatcttgtggaaaggacgaaacaccgTCCCTCTTACCTTGCTGCCTgttttagagctagaaatagcaagttaa	epikol_v2_4789	TCCCTCTTACCTTGCTGCCT	GeCKO
PRDM9	atatcttgtggaaaggacgaaacaccgTGGGCTTGGAGTATGGAATGgttttagagctagaaatagcaagttaa	epikol_v2_4790	TGGGCTTGGAGTATGGAATG	Brunello
PRKAA1	atatcttgtggaaaggacgaaacaccgAGTAAAAACAGGCTCCACGAgttttagagctagaaatagcaagttaa	epikol_v2_4791	AGTAAAAACAGGCTCCACGA	GeCKO
PRKAA1	atatcttgtggaaaggacgaaacaccgATCACCATGAAAATATCAGAgttttagagctagaaatagcaagttaa	epikol_v2_4792	ATCACCATGAAAATATCAGA	Brunello
PRKAA1	atatcttgtggaaaggacgaaacaccgCACCAGAAGTAATTTCAGGAgttttagagctagaaatagcaagttaa	epikol_v2_4793	CACCAGAAGTAATTTCAGGA	Brunello
PRKAA1	atatcttgtggaaaggacgaaacaccgGAAGATTCGGAGCCTTGATGgttttagagctagaaatagcaagttaa	epikol_v2_4794	GAAGATTCGGAGCCTTGATG	Brunello
PRKAA1	atatcttgtggaaaggacgaaacaccgGGGCCACAATCAAAGATATCgttttagagctagaaatagcaagttaa	epikol_v2_4795	GGGCCACAATCAAAGATATC	GeCKO
PRKAA1	atatcttgtggaaaggacgaaacaccgGTTGGCAAACATGAATTGACgttttagagctagaaatagcaagttaa	epikol_v2_4796	GTTGGCAAACATGAATTGAC	GeCKO
PRKAA1	atatcttgtggaaaggacgaaacaccgTACTCAATCGACAGAAGATTgttttagagctagaaatagcaagttaa	epikol_v2_4797	TACTCAATCGACAGAAGATT	GeCKO
PRKAA1	atatcttgtggaaaggacgaaacaccgTCCTGTTACAGATTGTATGCgttttagagctagaaatagcaagttaa	epikol_v2_4798	TCCTGTTACAGATTGTATGC	GeCKO
PRKAA1	atatcttgtggaaaggacgaaacaccgTCTTTACAACAGAAATCACCgttttagagctagaaatagcaagttaa	epikol_v2_4799	TCTTTACAACAGAAATCACC	Brunello
PRKAA1	atatcttgtggaaaggacgaaacaccgTTTCAGAAATCTGATGTACCgttttagagctagaaatagcaagttaa	epikol_v2_4800	TTTCAGAAATCTGATGTACC	GeCKO
PRKAA2	atatcttgtggaaaggacgaaacaccgAATGCCAAGATAGCCGATTTgttttagagctagaaatagcaagttaa	epikol_v2_4801	AATGCCAAGATAGCCGATTT	GeCKO
PRKAA2	atatcttgtggaaaggacgaaacaccgACGTTATTTAAGAAGATCCGgttttagagctagaaatagcaagttaa	epikol_v2_4802	ACGTTATTTAAGAAGATCCG	GeCKO
PRKAA2	atatcttgtggaaaggacgaaacaccgATGACGTTAGCATCATAGGAgttttagagctagaaatagcaagttaa	epikol_v2_4803	ATGACGTTAGCATCATAGGA	Brunello
PRKAA2	atatcttgtggaaaggacgaaacaccgCAGGCCTGGGGGAATATGCAgttttagagctagaaatagcaagttaa	epikol_v2_4804	CAGGCCTGGGGGAATATGCA	Brunello
PRKAA2	atatcttgtggaaaggacgaaacaccgCATACCGAAATCGGCTATCTgttttagagctagaaatagcaagttaa	epikol_v2_4805	CATACCGAAATCGGCTATCT	GeCKO
PRKAA2	atatcttgtggaaaggacgaaacaccgCGGATCTTCTTAAATAACGTgttttagagctagaaatagcaagttaa	epikol_v2_4806	CGGATCTTCTTAAATAACGT	GeCKO and Brunello
PRKAA2	atatcttgtggaaaggacgaaacaccgGATGATAAGCCACTGCAAGCgttttagagctagaaatagcaagttaa	epikol_v2_4807	GATGATAAGCCACTGCAAGC	Brunello
PRKAA2	atatcttgtggaaaggacgaaacaccgTACCTGCCTGAGATGACTTCgttttagagctagaaatagcaagttaa	epikol_v2_4808	TACCTGCCTGAGATGACTTC	GeCKO
PRKAA2	atatcttgtggaaaggacgaaacaccgTCAGCCATCTTCGGCGCGCGgttttagagctagaaatagcaagttaa	epikol_v2_4809	TCAGCCATCTTCGGCGCGCG	Custom Design
PRKAA2	atatcttgtggaaaggacgaaacaccgTTATCTAATATGATGTCAGAgttttagagctagaaatagcaagttaa	epikol_v2_4810	TTATCTAATATGATGTCAGA	GeCKO
PRKAB1	atatcttgtggaaaggacgaaacaccgAACGGTGTTTCGATGGACGGgttttagagctagaaatagcaagttaa	epikol_v2_4811	AACGGTGTTTCGATGGACGG	Brunello
PRKAB1	atatcttgtggaaaggacgaaacaccgCCCATAGTAACCAGCCAGCTgttttagagctagaaatagcaagttaa	epikol_v2_4812	CCCATAGTAACCAGCCAGCT	GeCKO
PRKAB1	atatcttgtggaaaggacgaaacaccgCCCGTCCATCGAAACACCGTgttttagagctagaaatagcaagttaa	epikol_v2_4813	CCCGTCCATCGAAACACCGT	GeCKO
PRKAB1	atatcttgtggaaaggacgaaacaccgCCTATACGCGCTGTCTATCAgttttagagctagaaatagcaagttaa	epikol_v2_4814	CCTATACGCGCTGTCTATCA	GeCKO
PRKAB1	atatcttgtggaaaggacgaaacaccgCCTTGATAGACAGCGCGTATgttttagagctagaaatagcaagttaa	epikol_v2_4815	CCTTGATAGACAGCGCGTAT	GeCKO
PRKAB1	atatcttgtggaaaggacgaaacaccgCTCGGCCAACGGTGTTTCGAgttttagagctagaaatagcaagttaa	epikol_v2_4816	CTCGGCCAACGGTGTTTCGA	GeCKO
PRKAB1	atatcttgtggaaaggacgaaacaccgGATAGCCTCGCGCGTTTAGCgttttagagctagaaatagcaagttaa	epikol_v2_4817	GATAGCCTCGCGCGTTTAGC	Custom Design
PRKAB1	atatcttgtggaaaggacgaaacaccgGGATGGCTACAAAGTTATTGgttttagagctagaaatagcaagttaa	epikol_v2_4818	GGATGGCTACAAAGTTATTG	Brunello
PRKAB1	atatcttgtggaaaggacgaaacaccgGTGGACGCACGACCCTTCCGgttttagagctagaaatagcaagttaa	epikol_v2_4819	GTGGACGCACGACCCTTCCG	GeCKO and Brunello
PRKAB1	atatcttgtggaaaggacgaaacaccgGTGGCCATAAGACGCCCCGGgttttagagctagaaatagcaagttaa	epikol_v2_4820	GTGGCCATAAGACGCCCCGG	Brunello
PRKAB2	atatcttgtggaaaggacgaaacaccgAATGTATGCGTTTCGATCTGgttttagagctagaaatagcaagttaa	epikol_v2_4821	AATGTATGCGTTTCGATCTG	Custom Design
PRKAB2	atatcttgtggaaaggacgaaacaccgACTTGTCACCTCTTAATCAGgttttagagctagaaatagcaagttaa	epikol_v2_4822	ACTTGTCACCTCTTAATCAG	GeCKO
PRKAB2	atatcttgtggaaaggacgaaacaccgAGTTCTGAGACATCTTGTAGgttttagagctagaaatagcaagttaa	epikol_v2_4823	AGTTCTGAGACATCTTGTAG	GeCKO
PRKAB2	atatcttgtggaaaggacgaaacaccgCAAAATCAGATTTCTTGACAgttttagagctagaaatagcaagttaa	epikol_v2_4824	CAAAATCAGATTTCTTGACA	Brunello
PRKAB2	atatcttgtggaaaggacgaaacaccgCCCGGCCCACTGTTATCCGCgttttagagctagaaatagcaagttaa	epikol_v2_4825	CCCGGCCCACTGTTATCCGC	GeCKO
PRKAB2	atatcttgtggaaaggacgaaacaccgCCTGTGGTTACCAGTCAGCTgttttagagctagaaatagcaagttaa	epikol_v2_4826	CCTGTGGTTACCAGTCAGCT	GeCKO
PRKAB2	atatcttgtggaaaggacgaaacaccgGGACGCTTACCTTGGAGTCAgttttagagctagaaatagcaagttaa	epikol_v2_4827	GGACGCTTACCTTGGAGTCA	Brunello
PRKAB2	atatcttgtggaaaggacgaaacaccgGTGGGTTCATGATCCATCAGgttttagagctagaaatagcaagttaa	epikol_v2_4828	GTGGGTTCATGATCCATCAG	GeCKO and Brunello
PRKAB2	atatcttgtggaaaggacgaaacaccgTCTCTATGCATTGTCCATTAgttttagagctagaaatagcaagttaa	epikol_v2_4829	TCTCTATGCATTGTCCATTA	GeCKO
PRKAB2	atatcttgtggaaaggacgaaacaccgTTCAGACCAGCGGATAACAGgttttagagctagaaatagcaagttaa	epikol_v2_4830	TTCAGACCAGCGGATAACAG	Brunello
PRKAG1	atatcttgtggaaaggacgaaacaccgCAGAGCCACATAGACGGGGGgttttagagctagaaatagcaagttaa	epikol_v2_4831	CAGAGCCACATAGACGGGGG	Brunello
PRKAG1	atatcttgtggaaaggacgaaacaccgCCAAGGCTGATTTATAGTAGgttttagagctagaaatagcaagttaa	epikol_v2_4832	CCAAGGCTGATTTATAGTAG	GeCKO
PRKAG1	atatcttgtggaaaggacgaaacaccgCCGCTACTATAAATCAGCCTgttttagagctagaaatagcaagttaa	epikol_v2_4833	CCGCTACTATAAATCAGCCT	GeCKO
PRKAG1	atatcttgtggaaaggacgaaacaccgCTTCTTACTATCCCATAAAGgttttagagctagaaatagcaagttaa	epikol_v2_4834	CTTCTTACTATCCCATAAAG	Brunello
PRKAG1	atatcttgtggaaaggacgaaacaccgGATATTGATGAAATCAGTGAgttttagagctagaaatagcaagttaa	epikol_v2_4835	GATATTGATGAAATCAGTGA	GeCKO
PRKAG1	atatcttgtggaaaggacgaaacaccgGCAGCGATGAGACTTCATGAgttttagagctagaaatagcaagttaa	epikol_v2_4836	GCAGCGATGAGACTTCATGA	Brunello
PRKAG1	atatcttgtggaaaggacgaaacaccgGTGTACGAGCTGCCCCTTTAgttttagagctagaaatagcaagttaa	epikol_v2_4837	GTGTACGAGCTGCCCCTTTA	GeCKO
PRKAG1	atatcttgtggaaaggacgaaacaccgTGCTTCTTACTATCCCATAAgttttagagctagaaatagcaagttaa	epikol_v2_4838	TGCTTCTTACTATCCCATAA	GeCKO
PRKAG1	atatcttgtggaaaggacgaaacaccgTTCAGATAGCTCCCCAGCTGgttttagagctagaaatagcaagttaa	epikol_v2_4839	TTCAGATAGCTCCCCAGCTG	GeCKO
PRKAG1	atatcttgtggaaaggacgaaacaccgTTTGATACGTCCCTGCAGGTgttttagagctagaaatagcaagttaa	epikol_v2_4840	TTTGATACGTCCCTGCAGGT	Brunello
PRKAG2	atatcttgtggaaaggacgaaacaccgAACCCTCCAGGTCTCCGTCCgttttagagctagaaatagcaagttaa	epikol_v2_4841	AACCCTCCAGGTCTCCGTCC	GeCKO
PRKAG2	atatcttgtggaaaggacgaaacaccgACTGAAGCTCATGCGTCGAGgttttagagctagaaatagcaagttaa	epikol_v2_4842	ACTGAAGCTCATGCGTCGAG	Brunello
PRKAG2	atatcttgtggaaaggacgaaacaccgAGGAGTATACAGCATCGAAGgttttagagctagaaatagcaagttaa	epikol_v2_4843	AGGAGTATACAGCATCGAAG	Brunello
PRKAG2	atatcttgtggaaaggacgaaacaccgCCACTGAAGCTCATGCGTCGgttttagagctagaaatagcaagttaa	epikol_v2_4844	CCACTGAAGCTCATGCGTCG	GeCKO
PRKAG2	atatcttgtggaaaggacgaaacaccgCGGAAAGCATTCCTCTCGAAgttttagagctagaaatagcaagttaa	epikol_v2_4845	CGGAAAGCATTCCTCTCGAA	GeCKO
PRKAG2	atatcttgtggaaaggacgaaacaccgCGTGTTCCCGTTCTCCTACCgttttagagctagaaatagcaagttaa	epikol_v2_4846	CGTGTTCCCGTTCTCCTACC	GeCKO
PRKAG2	atatcttgtggaaaggacgaaacaccgTAGATACTATAAATCACCTAgttttagagctagaaatagcaagttaa	epikol_v2_4847	TAGATACTATAAATCACCTA	GeCKO
PRKAG2	atatcttgtggaaaggacgaaacaccgTCCAACCCTGCTACCTCGCCgttttagagctagaaatagcaagttaa	epikol_v2_4848	TCCAACCCTGCTACCTCGCC	GeCKO
PRKAG2	atatcttgtggaaaggacgaaacaccgTCGTGCTTATAGGATTCCAGgttttagagctagaaatagcaagttaa	epikol_v2_4849	TCGTGCTTATAGGATTCCAG	Brunello
PRKAG2	atatcttgtggaaaggacgaaacaccgTGGCGCTGCTCGGACACCGTgttttagagctagaaatagcaagttaa	epikol_v2_4850	TGGCGCTGCTCGGACACCGT	Brunello
PRKAG3	atatcttgtggaaaggacgaaacaccgAGCAGCTCAGAAAGAATCCGgttttagagctagaaatagcaagttaa	epikol_v2_4851	AGCAGCTCAGAAAGAATCCG	GeCKO
PRKAG3	atatcttgtggaaaggacgaaacaccgCAAGAAGGCCTTCTTTGCTCgttttagagctagaaatagcaagttaa	epikol_v2_4852	CAAGAAGGCCTTCTTTGCTC	GeCKO
PRKAG3	atatcttgtggaaaggacgaaacaccgCTTGATGCTCAGAACCCCCAgttttagagctagaaatagcaagttaa	epikol_v2_4853	CTTGATGCTCAGAACCCCCA	GeCKO
PRKAG3	atatcttgtggaaaggacgaaacaccgGATCTACATGCGCTTCATGCgttttagagctagaaatagcaagttaa	epikol_v2_4854	GATCTACATGCGCTTCATGC	GeCKO
PRKAG3	atatcttgtggaaaggacgaaacaccgGATGACGAACTGCGGAAACCgttttagagctagaaatagcaagttaa	epikol_v2_4855	GATGACGAACTGCGGAAACC	GeCKO
PRKAG3	atatcttgtggaaaggacgaaacaccgGCAGCTCAGAAAGAATCCGTgttttagagctagaaatagcaagttaa	epikol_v2_4856	GCAGCTCAGAAAGAATCCGT	Brunello
PRKAG3	atatcttgtggaaaggacgaaacaccgGGGTGGGCACTCCACCAACAgttttagagctagaaatagcaagttaa	epikol_v2_4857	GGGTGGGCACTCCACCAACA	Brunello
PRKAG3	atatcttgtggaaaggacgaaacaccgGTGTGCGGGCAGCCCCTCTAgttttagagctagaaatagcaagttaa	epikol_v2_4858	GTGTGCGGGCAGCCCCTCTA	GeCKO
PRKAG3	atatcttgtggaaaggacgaaacaccgTGGGCTGGGATGACGAACTGgttttagagctagaaatagcaagttaa	epikol_v2_4859	TGGGCTGGGATGACGAACTG	Brunello
PRKAG3	atatcttgtggaaaggacgaaacaccgTTAGGAGAGATGGAGACCAGgttttagagctagaaatagcaagttaa	epikol_v2_4860	TTAGGAGAGATGGAGACCAG	Brunello
PRKCA	atatcttgtggaaaggacgaaacaccgAAGAAAAAGTAACAAATTCAgttttagagctagaaatagcaagttaa	epikol_v2_4861	AAGAAAAAGTAACAAATTCA	GeCKO
PRKCA	atatcttgtggaaaggacgaaacaccgAAGTTCAAAATCCACACTTAgttttagagctagaaatagcaagttaa	epikol_v2_4862	AAGTTCAAAATCCACACTTA	GeCKO
PRKCA	atatcttgtggaaaggacgaaacaccgAGGAAGGAAACATGGAACTCgttttagagctagaaatagcaagttaa	epikol_v2_4863	AGGAAGGAAACATGGAACTC	Brunello
PRKCA	atatcttgtggaaaggacgaaacaccgAGGTGGGGCTTCCGTAAGTGgttttagagctagaaatagcaagttaa	epikol_v2_4864	AGGTGGGGCTTCCGTAAGTG	Brunello
PRKCA	atatcttgtggaaaggacgaaacaccgCCTTGACCGAGTGAAACTCAgttttagagctagaaatagcaagttaa	epikol_v2_4865	CCTTGACCGAGTGAAACTCA	Brunello
PRKCA	atatcttgtggaaaggacgaaacaccgCTCTATGGACTTATCCATCAgttttagagctagaaatagcaagttaa	epikol_v2_4866	CTCTATGGACTTATCCATCA	GeCKO
PRKCA	atatcttgtggaaaggacgaaacaccgGCTCCACACTAAATCCGCAGgttttagagctagaaatagcaagttaa	epikol_v2_4867	GCTCCACACTAAATCCGCAG	Brunello
PRKCA	atatcttgtggaaaggacgaaacaccgGGACTACTTACATCAGTGTCgttttagagctagaaatagcaagttaa	epikol_v2_4868	GGACTACTTACATCAGTGTC	GeCKO
PRKCA	atatcttgtggaaaggacgaaacaccgTTCAGGGGGTTTGGGAAACAgttttagagctagaaatagcaagttaa	epikol_v2_4869	TTCAGGGGGTTTGGGAAACA	GeCKO
PRKCA	atatcttgtggaaaggacgaaacaccgTTTGAACTTGTGCTTGCTCCgttttagagctagaaatagcaagttaa	epikol_v2_4870	TTTGAACTTGTGCTTGCTCC	GeCKO
PRKCB	atatcttgtggaaaggacgaaacaccgCAGAGGGCCAAGATCAGTCAgttttagagctagaaatagcaagttaa	epikol_v2_4871	CAGAGGGCCAAGATCAGTCA	Brunello
PRKCB	atatcttgtggaaaggacgaaacaccgCCACAGTGGTCACAAAACGTgttttagagctagaaatagcaagttaa	epikol_v2_4872	CCACAGTGGTCACAAAACGT	Brunello
PRKCB	atatcttgtggaaaggacgaaacaccgCTTGCTGGATGTGATACATGgttttagagctagaaatagcaagttaa	epikol_v2_4873	CTTGCTGGATGTGATACATG	Brunello
PRKCB	atatcttgtggaaaggacgaaacaccgCTTGGTTCCCTGACTGATCTgttttagagctagaaatagcaagttaa	epikol_v2_4874	CTTGGTTCCCTGACTGATCT	GeCKO
PRKCB	atatcttgtggaaaggacgaaacaccgGAAGACTGTCAGTAGAGATTgttttagagctagaaatagcaagttaa	epikol_v2_4875	GAAGACTGTCAGTAGAGATT	GeCKO
PRKCB	atatcttgtggaaaggacgaaacaccgGTGAGGCCAATGAAGAACTGgttttagagctagaaatagcaagttaa	epikol_v2_4876	GTGAGGCCAATGAAGAACTG	GeCKO
PRKCB	atatcttgtggaaaggacgaaacaccgTAAAATCGGTCAGTTTCATCgttttagagctagaaatagcaagttaa	epikol_v2_4877	TAAAATCGGTCAGTTTCATC	GeCKO
PRKCB	atatcttgtggaaaggacgaaacaccgTACTTACCAGCCATCAACACgttttagagctagaaatagcaagttaa	epikol_v2_4878	TACTTACCAGCCATCAACAC	GeCKO
PRKCB	atatcttgtggaaaggacgaaacaccgTGAAGTACTCGCCTTCCTCCgttttagagctagaaatagcaagttaa	epikol_v2_4879	TGAAGTACTCGCCTTCCTCC	GeCKO
PRKCB	atatcttgtggaaaggacgaaacaccgTGACGTGGAGTGCACTATGGgttttagagctagaaatagcaagttaa	epikol_v2_4880	TGACGTGGAGTGCACTATGG	Brunello
PRKCD	atatcttgtggaaaggacgaaacaccgAAACCCTGATATATCCCAACgttttagagctagaaatagcaagttaa	epikol_v2_4881	AAACCCTGATATATCCCAAC	GeCKO
PRKCD	atatcttgtggaaaggacgaaacaccgAGTTCTTACCCACGTCCTCCgttttagagctagaaatagcaagttaa	epikol_v2_4882	AGTTCTTACCCACGTCCTCC	GeCKO
PRKCD	atatcttgtggaaaggacgaaacaccgATCTCTCGGGCAGACAACAGgttttagagctagaaatagcaagttaa	epikol_v2_4883	ATCTCTCGGGCAGACAACAG	Brunello
PRKCD	atatcttgtggaaaggacgaaacaccgCAGCACCCGCTTCTCAACCAgttttagagctagaaatagcaagttaa	epikol_v2_4884	CAGCACCCGCTTCTCAACCA	Brunello
PRKCD	atatcttgtggaaaggacgaaacaccgCTCCGCGGCGGTTCATCGTTgttttagagctagaaatagcaagttaa	epikol_v2_4885	CTCCGCGGCGGTTCATCGTT	GeCKO
PRKCD	atatcttgtggaaaggacgaaacaccgCTGCCCGCATTAGCACAATCgttttagagctagaaatagcaagttaa	epikol_v2_4886	CTGCCCGCATTAGCACAATC	GeCKO
PRKCD	atatcttgtggaaaggacgaaacaccgGAAACGACCTGTGCGATTACgttttagagctagaaatagcaagttaa	epikol_v2_4887	GAAACGACCTGTGCGATTAC	Custom Design
PRKCD	atatcttgtggaaaggacgaaacaccgTGACGCGCCCCTCATAGATGgttttagagctagaaatagcaagttaa	epikol_v2_4888	TGACGCGCCCCTCATAGATG	GeCKO
PRKCD	atatcttgtggaaaggacgaaacaccgTGCAGAGCGTGGGAAAACACgttttagagctagaaatagcaagttaa	epikol_v2_4889	TGCAGAGCGTGGGAAAACAC	Brunello
PRKCD	atatcttgtggaaaggacgaaacaccgTTCCCAACGATGAACCGCCGgttttagagctagaaatagcaagttaa	epikol_v2_4890	TTCCCAACGATGAACCGCCG	GeCKO and Brunello
PRKDC	atatcttgtggaaaggacgaaacaccgACCTTACTCTGTTGAAATTAgttttagagctagaaatagcaagttaa	epikol_v2_4891	ACCTTACTCTGTTGAAATTA	GeCKO
PRKDC	atatcttgtggaaaggacgaaacaccgCTCCATAATCCGGACCACAAgttttagagctagaaatagcaagttaa	epikol_v2_4892	CTCCATAATCCGGACCACAA	Brunello
PRKDC	atatcttgtggaaaggacgaaacaccgGAAACAGCTGTCTCCGTAAAgttttagagctagaaatagcaagttaa	epikol_v2_4893	GAAACAGCTGTCTCCGTAAA	GeCKO
PRKDC	atatcttgtggaaaggacgaaacaccgGCAACATCAGAATACTATGGgttttagagctagaaatagcaagttaa	epikol_v2_4894	GCAACATCAGAATACTATGG	Brunello
PRKDC	atatcttgtggaaaggacgaaacaccgGCACATCATCATGCACCGTGgttttagagctagaaatagcaagttaa	epikol_v2_4895	GCACATCATCATGCACCGTG	Brunello
PRKDC	atatcttgtggaaaggacgaaacaccgGGTCTGTTGCCTGGTCCATCgttttagagctagaaatagcaagttaa	epikol_v2_4896	GGTCTGTTGCCTGGTCCATC	GeCKO
PRKDC	atatcttgtggaaaggacgaaacaccgGTTCTCAGAAACGATCAACAgttttagagctagaaatagcaagttaa	epikol_v2_4897	GTTCTCAGAAACGATCAACA	Brunello
PRKDC	atatcttgtggaaaggacgaaacaccgTACAAGCAAACCGAAATCTCgttttagagctagaaatagcaagttaa	epikol_v2_4898	TACAAGCAAACCGAAATCTC	GeCKO
PRKDC	atatcttgtggaaaggacgaaacaccgTACGCTAAGAGAAAGTTAGCgttttagagctagaaatagcaagttaa	epikol_v2_4899	TACGCTAAGAGAAAGTTAGC	GeCKO
PRKDC	atatcttgtggaaaggacgaaacaccgTCTTACCAAGTAATGACTGCgttttagagctagaaatagcaagttaa	epikol_v2_4900	TCTTACCAAGTAATGACTGC	GeCKO
PRMT1	atatcttgtggaaaggacgaaacaccgAAAGCCAACAAGTTAGACCAgttttagagctagaaatagcaagttaa	epikol_v2_4901	AAAGCCAACAAGTTAGACCA	GeCKO and Brunello
PRMT1	atatcttgtggaaaggacgaaacaccgACCTTGTGATCCGCCCGCCTgttttagagctagaaatagcaagttaa	epikol_v2_4902	ACCTTGTGATCCGCCCGCCT	Custom Design
PRMT1	atatcttgtggaaaggacgaaacaccgCCGGGGCCCGCAAGGTCATCgttttagagctagaaatagcaagttaa	epikol_v2_4903	CCGGGGCCCGCAAGGTCATC	GeCKO
PRMT1	atatcttgtggaaaggacgaaacaccgCTCACCGTGGTCTAACTTGTgttttagagctagaaatagcaagttaa	epikol_v2_4904	CTCACCGTGGTCTAACTTGT	GeCKO
PRMT1	atatcttgtggaaaggacgaaacaccgGACTCACCCCGATGACCTTGgttttagagctagaaatagcaagttaa	epikol_v2_4905	GACTCACCCCGATGACCTTG	GeCKO
PRMT1	atatcttgtggaaaggacgaaacaccgGATGGCCGTCACATACAGCGgttttagagctagaaatagcaagttaa	epikol_v2_4906	GATGGCCGTCACATACAGCG	Brunello
PRMT1	atatcttgtggaaaggacgaaacaccgGGATGTCATGTCCTCAGCGTgttttagagctagaaatagcaagttaa	epikol_v2_4907	GGATGTCATGTCCTCAGCGT	GeCKO
PRMT1	atatcttgtggaaaggacgaaacaccgGGGTCCACGACATCCACTAGgttttagagctagaaatagcaagttaa	epikol_v2_4908	GGGTCCACGACATCCACTAG	Brunello
PRMT1	atatcttgtggaaaggacgaaacaccgGTGGATGCCAAAGTGTGCGTgttttagagctagaaatagcaagttaa	epikol_v2_4909	GTGGATGCCAAAGTGTGCGT	Brunello
PRMT1	atatcttgtggaaaggacgaaacaccgTTTGACTCCTACGCACACTTgttttagagctagaaatagcaagttaa	epikol_v2_4910	TTTGACTCCTACGCACACTT	GeCKO
PRMT2	atatcttgtggaaaggacgaaacaccgACCCCACCACCAATCTGCAGgttttagagctagaaatagcaagttaa	epikol_v2_4911	ACCCCACCACCAATCTGCAG	Brunello
PRMT2	atatcttgtggaaaggacgaaacaccgCGCTGCCACCGATGAGACCCgttttagagctagaaatagcaagttaa	epikol_v2_4912	CGCTGCCACCGATGAGACCC	GeCKO
PRMT2	atatcttgtggaaaggacgaaacaccgCGTGGATGAGTACGACCCCGgttttagagctagaaatagcaagttaa	epikol_v2_4913	CGTGGATGAGTACGACCCCG	GeCKO and Brunello
PRMT2	atatcttgtggaaaggacgaaacaccgCTGTCCCAGAAGTGAATCGCgttttagagctagaaatagcaagttaa	epikol_v2_4914	CTGTCCCAGAAGTGAATCGC	GeCKO
PRMT2	atatcttgtggaaaggacgaaacaccgCTGTGGTATTTAGTTGTTCGgttttagagctagaaatagcaagttaa	epikol_v2_4915	CTGTGGTATTTAGTTGTTCG	GeCKO
PRMT2	atatcttgtggaaaggacgaaacaccgGGTGGCAGCGTAGTCCGCGAgttttagagctagaaatagcaagttaa	epikol_v2_4916	GGTGGCAGCGTAGTCCGCGA	Brunello
PRMT2	atatcttgtggaaaggacgaaacaccgGTACATTCCGGCAAACCATGgttttagagctagaaatagcaagttaa	epikol_v2_4917	GTACATTCCGGCAAACCATG	GeCKO
PRMT2	atatcttgtggaaaggacgaaacaccgGTCGCTTCCCAAGCCGTGAAgttttagagctagaaatagcaagttaa	epikol_v2_4918	GTCGCTTCCCAAGCCGTGAA	Custom Design
PRMT2	atatcttgtggaaaggacgaaacaccgTCTTCTGTGCACACTATGCGgttttagagctagaaatagcaagttaa	epikol_v2_4919	TCTTCTGTGCACACTATGCG	GeCKO
PRMT2	atatcttgtggaaaggacgaaacaccgTGATAAGGATTATCGTAGCAgttttagagctagaaatagcaagttaa	epikol_v2_4920	TGATAAGGATTATCGTAGCA	Brunello
PRMT5	atatcttgtggaaaggacgaaacaccgACTCACGTCACCACGGCATTgttttagagctagaaatagcaagttaa	epikol_v2_4921	ACTCACGTCACCACGGCATT	GeCKO
PRMT5	atatcttgtggaaaggacgaaacaccgATGAACTCCCTCTTGAAACGgttttagagctagaaatagcaagttaa	epikol_v2_4922	ATGAACTCCCTCTTGAAACG	GeCKO
PRMT5	atatcttgtggaaaggacgaaacaccgCAGCATACAGCTTTATCCGCgttttagagctagaaatagcaagttaa	epikol_v2_4923	CAGCATACAGCTTTATCCGC	GeCKO
PRMT5	atatcttgtggaaaggacgaaacaccgCCCTTCTCCGTCCCCGAGTTgttttagagctagaaatagcaagttaa	epikol_v2_4924	CCCTTCTCCGTCCCCGAGTT	GeCKO
PRMT5	atatcttgtggaaaggacgaaacaccgCGGAATGCGGGGTCCGAACTgttttagagctagaaatagcaagttaa	epikol_v2_4925	CGGAATGCGGGGTCCGAACT	GeCKO
PRMT5	atatcttgtggaaaggacgaaacaccgGAAGATTCGCAGGAACTCCGgttttagagctagaaatagcaagttaa	epikol_v2_4926	GAAGATTCGCAGGAACTCCG	Brunello
PRMT5	atatcttgtggaaaggacgaaacaccgGGAGAAAAACCCAAATGCCGgttttagagctagaaatagcaagttaa	epikol_v2_4927	GGAGAAAAACCCAAATGCCG	Brunello
PRMT5	atatcttgtggaaaggacgaaacaccgGGTACTGAGAGTATTTGATGgttttagagctagaaatagcaagttaa	epikol_v2_4928	GGTACTGAGAGTATTTGATG	Brunello
PRMT5	atatcttgtggaaaggacgaaacaccgTCTTCCATCCGCGTTTCAAGgttttagagctagaaatagcaagttaa	epikol_v2_4929	TCTTCCATCCGCGTTTCAAG	GeCKO
PRMT5	atatcttgtggaaaggacgaaacaccgTGCACCAACTACACACACAGgttttagagctagaaatagcaagttaa	epikol_v2_4930	TGCACCAACTACACACACAG	Brunello
PRMT6	atatcttgtggaaaggacgaaacaccgATTGTCCGGCGAGGACGTGCgttttagagctagaaatagcaagttaa	epikol_v2_4931	ATTGTCCGGCGAGGACGTGC	GeCKO
PRMT6	atatcttgtggaaaggacgaaacaccgCCGTGCCGCGCTACGCCCGCgttttagagctagaaatagcaagttaa	epikol_v2_4932	CCGTGCCGCGCTACGCCCGC	Custom Design
PRMT6	atatcttgtggaaaggacgaaacaccgCCTCTACCGCGTACACGCGCgttttagagctagaaatagcaagttaa	epikol_v2_4933	CCTCTACCGCGTACACGCGC	GeCKO
PRMT6	atatcttgtggaaaggacgaaacaccgCGTTCCCGCTTAGTCCTCCGgttttagagctagaaatagcaagttaa	epikol_v2_4934	CGTTCCCGCTTAGTCCTCCG	Brunello
PRMT6	atatcttgtggaaaggacgaaacaccgCTCGGACGTTTCGGTCCACGgttttagagctagaaatagcaagttaa	epikol_v2_4935	CTCGGACGTTTCGGTCCACG	Brunello
PRMT6	atatcttgtggaaaggacgaaacaccgCTTCGCCACGCGCTGTCTCAgttttagagctagaaatagcaagttaa	epikol_v2_4936	CTTCGCCACGCGCTGTCTCA	GeCKO
PRMT6	atatcttgtggaaaggacgaaacaccgGACGGTACTGGACGTGGGCGgttttagagctagaaatagcaagttaa	epikol_v2_4937	GACGGTACTGGACGTGGGCG	GeCKO
PRMT6	atatcttgtggaaaggacgaaacaccgGCCCATCCACTCGCTCACGAgttttagagctagaaatagcaagttaa	epikol_v2_4938	GCCCATCCACTCGCTCACGA	GeCKO and Brunello
PRMT6	atatcttgtggaaaggacgaaacaccgGTGGCCCATGAGACAGCGCGgttttagagctagaaatagcaagttaa	epikol_v2_4939	GTGGCCCATGAGACAGCGCG	Brunello
PRMT6	atatcttgtggaaaggacgaaacaccgTCCTCCACGCGCGAACCAAGgttttagagctagaaatagcaagttaa	epikol_v2_4940	TCCTCCACGCGCGAACCAAG	GeCKO
PRMT7	atatcttgtggaaaggacgaaacaccgAGTGCACCATGGCCCCCTTCgttttagagctagaaatagcaagttaa	epikol_v2_4941	AGTGCACCATGGCCCCCTTC	GeCKO
PRMT7	atatcttgtggaaaggacgaaacaccgCAATCCGACCACGGGGTCTGgttttagagctagaaatagcaagttaa	epikol_v2_4942	CAATCCGACCACGGGGTCTG	GeCKO
PRMT7	atatcttgtggaaaggacgaaacaccgCATCGTCCCTCCCGTTGACGgttttagagctagaaatagcaagttaa	epikol_v2_4943	CATCGTCCCTCCCGTTGACG	GeCKO
PRMT7	atatcttgtggaaaggacgaaacaccgCCCAGTACCTTGCAATCTCCgttttagagctagaaatagcaagttaa	epikol_v2_4944	CCCAGTACCTTGCAATCTCC	GeCKO
PRMT7	atatcttgtggaaaggacgaaacaccgCGCACACAGGCATCTCGTGGgttttagagctagaaatagcaagttaa	epikol_v2_4945	CGCACACAGGCATCTCGTGG	Brunello
PRMT7	atatcttgtggaaaggacgaaacaccgGAGGTTCAAACCGCCTGCTAgttttagagctagaaatagcaagttaa	epikol_v2_4946	GAGGTTCAAACCGCCTGCTA	GeCKO
PRMT7	atatcttgtggaaaggacgaaacaccgTAAAGTCGGCTGGTGACACCgttttagagctagaaatagcaagttaa	epikol_v2_4947	TAAAGTCGGCTGGTGACACC	GeCKO
PRMT7	atatcttgtggaaaggacgaaacaccgTAGAATGTAAAATACTACCAgttttagagctagaaatagcaagttaa	epikol_v2_4948	TAGAATGTAAAATACTACCA	Brunello
PRMT7	atatcttgtggaaaggacgaaacaccgTATCAACAAGCATTCCACCGgttttagagctagaaatagcaagttaa	epikol_v2_4949	TATCAACAAGCATTCCACCG	Brunello
PRMT7	atatcttgtggaaaggacgaaacaccgTCATTGATCTCTCCAAACCGgttttagagctagaaatagcaagttaa	epikol_v2_4950	TCATTGATCTCTCCAAACCG	Brunello
PRMT8	atatcttgtggaaaggacgaaacaccgAGACCGGGCAGCTTTGTACGgttttagagctagaaatagcaagttaa	epikol_v2_4951	AGACCGGGCAGCTTTGTACG	Brunello
PRMT8	atatcttgtggaaaggacgaaacaccgAGATGGATTCAAGCTGAAAGgttttagagctagaaatagcaagttaa	epikol_v2_4952	AGATGGATTCAAGCTGAAAG	GeCKO
PRMT8	atatcttgtggaaaggacgaaacaccgAGGTGCGGACTCTCACTTACgttttagagctagaaatagcaagttaa	epikol_v2_4953	AGGTGCGGACTCTCACTTAC	GeCKO
PRMT8	atatcttgtggaaaggacgaaacaccgCAATTTATCTTGACCCCGTGgttttagagctagaaatagcaagttaa	epikol_v2_4954	CAATTTATCTTGACCCCGTG	Custom Design
PRMT8	atatcttgtggaaaggacgaaacaccgCCCTGCCTTGGCAGCGAACAgttttagagctagaaatagcaagttaa	epikol_v2_4955	CCCTGCCTTGGCAGCGAACA	GeCKO
PRMT8	atatcttgtggaaaggacgaaacaccgCTATGAGTCCATGCTCAACAgttttagagctagaaatagcaagttaa	epikol_v2_4956	CTATGAGTCCATGCTCAACA	Brunello
PRMT8	atatcttgtggaaaggacgaaacaccgGATCATTAAGGCCAACCACTgttttagagctagaaatagcaagttaa	epikol_v2_4957	GATCATTAAGGCCAACCACT	Brunello
PRMT8	atatcttgtggaaaggacgaaacaccgGCCAGGTTGAATGGAGTCTCgttttagagctagaaatagcaagttaa	epikol_v2_4958	GCCAGGTTGAATGGAGTCTC	GeCKO
PRMT8	atatcttgtggaaaggacgaaacaccgGCTTAGCAGGGACGACGGGCgttttagagctagaaatagcaagttaa	epikol_v2_4959	GCTTAGCAGGGACGACGGGC	GeCKO
PRMT8	atatcttgtggaaaggacgaaacaccgGTCGAAGTAATAATCTCTCGgttttagagctagaaatagcaagttaa	epikol_v2_4960	GTCGAAGTAATAATCTCTCG	GeCKO and Brunello
PRMT9	atatcttgtggaaaggacgaaacaccgAGAGGAAGAATATCTTAGCTgttttagagctagaaatagcaagttaa	epikol_v2_4961	AGAGGAAGAATATCTTAGCT	Custom Design
PRMT9	atatcttgtggaaaggacgaaacaccgCAAACTGGTTGGTGGAACGCgttttagagctagaaatagcaagttaa	epikol_v2_4962	CAAACTGGTTGGTGGAACGC	Brunello
PRMT9	atatcttgtggaaaggacgaaacaccgGCTTTAGGGATGAAGCAGCTgttttagagctagaaatagcaagttaa	epikol_v2_4963	GCTTTAGGGATGAAGCAGCT	Custom Design
PRMT9	atatcttgtggaaaggacgaaacaccgGGCTTGCTTAAAGGTATACAgttttagagctagaaatagcaagttaa	epikol_v2_4964	GGCTTGCTTAAAGGTATACA	Custom Design
PRMT9	atatcttgtggaaaggacgaaacaccgGGCTTTAGGGATGAAGCAGCgttttagagctagaaatagcaagttaa	epikol_v2_4965	GGCTTTAGGGATGAAGCAGC	Custom Design
PRMT9	atatcttgtggaaaggacgaaacaccgGTCATTTTTTACTCTAGAATgttttagagctagaaatagcaagttaa	epikol_v2_4966	GTCATTTTTTACTCTAGAAT	Custom Design
PRMT9	atatcttgtggaaaggacgaaacaccgTATCTTAGCTGGGATGTACAgttttagagctagaaatagcaagttaa	epikol_v2_4967	TATCTTAGCTGGGATGTACA	Custom Design
PRMT9	atatcttgtggaaaggacgaaacaccgTGAAACACGACGTGAAGGTGgttttagagctagaaatagcaagttaa	epikol_v2_4968	TGAAACACGACGTGAAGGTG	Brunello
PRMT9	atatcttgtggaaaggacgaaacaccgTTCCAAAACATATTCCCGAAgttttagagctagaaatagcaagttaa	epikol_v2_4969	TTCCAAAACATATTCCCGAA	Brunello
PRMT9	atatcttgtggaaaggacgaaacaccgTTTATCCACAAGTCCTAGTGgttttagagctagaaatagcaagttaa	epikol_v2_4970	TTTATCCACAAGTCCTAGTG	Brunello
PRPF31	atatcttgtggaaaggacgaaacaccgAAGCAAGCCAAAGCTTCAGAgttttagagctagaaatagcaagttaa	epikol_v2_4971	AAGCAAGCCAAAGCTTCAGA	Brunello
PRPF31	atatcttgtggaaaggacgaaacaccgAGCCCGACAGCGTCTTGCGCgttttagagctagaaatagcaagttaa	epikol_v2_4972	AGCCCGACAGCGTCTTGCGC	GeCKO
PRPF31	atatcttgtggaaaggacgaaacaccgCGTTGCTCCAGGATCTGCGGgttttagagctagaaatagcaagttaa	epikol_v2_4973	CGTTGCTCCAGGATCTGCGG	Brunello
PRPF31	atatcttgtggaaaggacgaaacaccgCTCAAAGAGATTCCCTGAACgttttagagctagaaatagcaagttaa	epikol_v2_4974	CTCAAAGAGATTCCCTGAAC	GeCKO
PRPF31	atatcttgtggaaaggacgaaacaccgCTGCGCTCACCTTGACCGTGgttttagagctagaaatagcaagttaa	epikol_v2_4975	CTGCGCTCACCTTGACCGTG	GeCKO
PRPF31	atatcttgtggaaaggacgaaacaccgGACACAGCTGGATCTTTCCGgttttagagctagaaatagcaagttaa	epikol_v2_4976	GACACAGCTGGATCTTTCCG	Brunello
PRPF31	atatcttgtggaaaggacgaaacaccgGCCTGAATACCGCGTCATCGgttttagagctagaaatagcaagttaa	epikol_v2_4977	GCCTGAATACCGCGTCATCG	GeCKO
PRPF31	atatcttgtggaaaggacgaaacaccgGGCCCAGCGCAAGACGCTGTgttttagagctagaaatagcaagttaa	epikol_v2_4978	GGCCCAGCGCAAGACGCTGT	GeCKO
PRPF31	atatcttgtggaaaggacgaaacaccgTATTCAGGCGCGGCCTCCACgttttagagctagaaatagcaagttaa	epikol_v2_4979	TATTCAGGCGCGGCCTCCAC	GeCKO
PRPF31	atatcttgtggaaaggacgaaacaccgTTCAGTTCGTAGCCCACCTGgttttagagctagaaatagcaagttaa	epikol_v2_4980	TTCAGTTCGTAGCCCACCTG	Brunello
PRR14	atatcttgtggaaaggacgaaacaccgAAAGGCCTCTCGGCGGGTCCgttttagagctagaaatagcaagttaa	epikol_v2_4981	AAAGGCCTCTCGGCGGGTCC	GeCKO
PRR14	atatcttgtggaaaggacgaaacaccgAGTTCCCATACCTCAGCGGGgttttagagctagaaatagcaagttaa	epikol_v2_4982	AGTTCCCATACCTCAGCGGG	GeCKO
PRR14	atatcttgtggaaaggacgaaacaccgCAGTCCTAGACCCCCCGCTGgttttagagctagaaatagcaagttaa	epikol_v2_4983	CAGTCCTAGACCCCCCGCTG	Brunello
PRR14	atatcttgtggaaaggacgaaacaccgCCAGGAGCCCGAAACGGCCGgttttagagctagaaatagcaagttaa	epikol_v2_4984	CCAGGAGCCCGAAACGGCCG	GeCKO
PRR14	atatcttgtggaaaggacgaaacaccgCCCGGCCCCCAATCCGCCAGgttttagagctagaaatagcaagttaa	epikol_v2_4985	CCCGGCCCCCAATCCGCCAG	Brunello
PRR14	atatcttgtggaaaggacgaaacaccgCCGGGTGGTCCTCGCAGGCCgttttagagctagaaatagcaagttaa	epikol_v2_4986	CCGGGTGGTCCTCGCAGGCC	GeCKO
PRR14	atatcttgtggaaaggacgaaacaccgGCGGACGGAACGGAAGAGCGgttttagagctagaaatagcaagttaa	epikol_v2_4987	GCGGACGGAACGGAAGAGCG	Brunello
PRR14	atatcttgtggaaaggacgaaacaccgGCTCGCGACACAAACACAGAgttttagagctagaaatagcaagttaa	epikol_v2_4988	GCTCGCGACACAAACACAGA	Brunello
PRR14	atatcttgtggaaaggacgaaacaccgTCTGCTTTGAGGGCACCACGgttttagagctagaaatagcaagttaa	epikol_v2_4989	TCTGCTTTGAGGGCACCACG	GeCKO
PRR14	atatcttgtggaaaggacgaaacaccgTTGTCCTTGATCGCCGCCTCgttttagagctagaaatagcaagttaa	epikol_v2_4990	TTGTCCTTGATCGCCGCCTC	GeCKO
PRRX1	atatcttgtggaaaggacgaaacaccgCCCAAGATGTTGTTTACACGgttttagagctagaaatagcaagttaa	epikol_v2_4991	CCCAAGATGTTGTTTACACG	GeCKO
PRRX1	atatcttgtggaaaggacgaaacaccgCCCTCGTGTAAACAACATCTgttttagagctagaaatagcaagttaa	epikol_v2_4992	CCCTCGTGTAAACAACATCT	GeCKO
PRRX1	atatcttgtggaaaggacgaaacaccgCCGCCGGGTGAACCTCACCGgttttagagctagaaatagcaagttaa	epikol_v2_4993	CCGCCGGGTGAACCTCACCG	Brunello
PRRX1	atatcttgtggaaaggacgaaacaccgCGGCAGCGACACCCCGCAGCgttttagagctagaaatagcaagttaa	epikol_v2_4994	CGGCAGCGACACCCCGCAGC	Brunello
PRRX1	atatcttgtggaaaggacgaaacaccgGCACAGGCGGATGAGAACGTgttttagagctagaaatagcaagttaa	epikol_v2_4995	GCACAGGCGGATGAGAACGT	Brunello
PRRX1	atatcttgtggaaaggacgaaacaccgGGTTGCCCGGGCTGTCCAAGgttttagagctagaaatagcaagttaa	epikol_v2_4996	GGTTGCCCGGGCTGTCCAAG	Brunello
PRRX1	atatcttgtggaaaggacgaaacaccgGTACGGAGACGCTGTCCCCCgttttagagctagaaatagcaagttaa	epikol_v2_4997	GTACGGAGACGCTGTCCCCC	GeCKO
PRRX1	atatcttgtggaaaggacgaaacaccgTAATCGGTGGGTCTCGGAGCgttttagagctagaaatagcaagttaa	epikol_v2_4998	TAATCGGTGGGTCTCGGAGC	GeCKO
PRRX1	atatcttgtggaaaggacgaaacaccgTGAGGTTCACCCGGCGGGCAgttttagagctagaaatagcaagttaa	epikol_v2_4999	TGAGGTTCACCCGGCGGGCA	GeCKO
PRRX1	atatcttgtggaaaggacgaaacaccgTGCGAGAAGACCTTGCCCGCgttttagagctagaaatagcaagttaa	epikol_v2_5000	TGCGAGAAGACCTTGCCCGC	GeCKO
PSIP1	atatcttgtggaaaggacgaaacaccgAAAGGAAACTAGTGTTTCAAgttttagagctagaaatagcaagttaa	epikol_v2_5001	AAAGGAAACTAGTGTTTCAA	Brunello
PSIP1	atatcttgtggaaaggacgaaacaccgAAGAGCCGGATAAAAAAGAGgttttagagctagaaatagcaagttaa	epikol_v2_5002	AAGAGCCGGATAAAAAAGAG	Brunello
PSIP1	atatcttgtggaaaggacgaaacaccgAAGTCAGTGACTAGTGCTTAgttttagagctagaaatagcaagttaa	epikol_v2_5003	AAGTCAGTGACTAGTGCTTA	Custom Design
PSIP1	atatcttgtggaaaggacgaaacaccgACTCACATGTCACTCTCTGAgttttagagctagaaatagcaagttaa	epikol_v2_5004	ACTCACATGTCACTCTCTGA	GeCKO and Brunello
PSIP1	atatcttgtggaaaggacgaaacaccgAGATCGAAAACGCAAGCAAGgttttagagctagaaatagcaagttaa	epikol_v2_5005	AGATCGAAAACGCAAGCAAG	Brunello
PSIP1	atatcttgtggaaaggacgaaacaccgATTTCCTTACTCAGAAAATAgttttagagctagaaatagcaagttaa	epikol_v2_5006	ATTTCCTTACTCAGAAAATA	GeCKO
PSIP1	atatcttgtggaaaggacgaaacaccgCTACTCCAAAAGCTGCCAGAgttttagagctagaaatagcaagttaa	epikol_v2_5007	CTACTCCAAAAGCTGCCAGA	GeCKO
PSIP1	atatcttgtggaaaggacgaaacaccgCTTTCTCTTTCTCCCCCTTCgttttagagctagaaatagcaagttaa	epikol_v2_5008	CTTTCTCTTTCTCCCCCTTC	GeCKO
PSIP1	atatcttgtggaaaggacgaaacaccgGGCAAACCAAATAAAAGAAAgttttagagctagaaatagcaagttaa	epikol_v2_5009	GGCAAACCAAATAAAAGAAA	GeCKO
PSIP1	atatcttgtggaaaggacgaaacaccgGTCAAGATTCCAAAACCAAGgttttagagctagaaatagcaagttaa	epikol_v2_5010	GTCAAGATTCCAAAACCAAG	GeCKO
RAD51	atatcttgtggaaaggacgaaacaccgAGGCAACAGCCTCCACAGTAgttttagagctagaaatagcaagttaa	epikol_v2_5011	AGGCAACAGCCTCCACAGTA	GeCKO
RAD51	atatcttgtggaaaggacgaaacaccgATACCTAGATTCTACCATCAgttttagagctagaaatagcaagttaa	epikol_v2_5012	ATACCTAGATTCTACCATCA	Brunello
RAD51	atatcttgtggaaaggacgaaacaccgATGTTTGGAGAATTCCGAACgttttagagctagaaatagcaagttaa	epikol_v2_5013	ATGTTTGGAGAATTCCGAAC	GeCKO
RAD51	atatcttgtggaaaggacgaaacaccgCTATAGCTTCCCATTGACCGgttttagagctagaaatagcaagttaa	epikol_v2_5014	CTATAGCTTCCCATTGACCG	Brunello
RAD51	atatcttgtggaaaggacgaaacaccgTACGCTAGCTGTCACCTGCCgttttagagctagaaatagcaagttaa	epikol_v2_5015	TACGCTAGCTGTCACCTGCC	GeCKO
RAD51	atatcttgtggaaaggacgaaacaccgTCTCATAGGTATGGTCTCTCgttttagagctagaaatagcaagttaa	epikol_v2_5016	TCTCATAGGTATGGTCTCTC	GeCKO
RAD51	atatcttgtggaaaggacgaaacaccgTGTTGCCTATGCGCCAAAGAgttttagagctagaaatagcaagttaa	epikol_v2_5017	TGTTGCCTATGCGCCAAAGA	GeCKO
RAD51	atatcttgtggaaaggacgaaacaccgTGTTTGGAGAATTCCGAACTgttttagagctagaaatagcaagttaa	epikol_v2_5018	TGTTTGGAGAATTCCGAACT	Brunello
RAD51	atatcttgtggaaaggacgaaacaccgTTATCAAGCATCAGCCATGAgttttagagctagaaatagcaagttaa	epikol_v2_5019	TTATCAAGCATCAGCCATGA	GeCKO
RAD51	atatcttgtggaaaggacgaaacaccgTTGGTGGAATTCAGTTGCAGgttttagagctagaaatagcaagttaa	epikol_v2_5020	TTGGTGGAATTCAGTTGCAG	Brunello
RAD54B	atatcttgtggaaaggacgaaacaccgACATTAGATCCACCTCATACgttttagagctagaaatagcaagttaa	epikol_v2_5021	ACATTAGATCCACCTCATAC	GeCKO
RAD54B	atatcttgtggaaaggacgaaacaccgCAACACTGAAATATTTAACTgttttagagctagaaatagcaagttaa	epikol_v2_5022	CAACACTGAAATATTTAACT	GeCKO
RAD54B	atatcttgtggaaaggacgaaacaccgGAATTCCCCTGCAACTGACTgttttagagctagaaatagcaagttaa	epikol_v2_5023	GAATTCCCCTGCAACTGACT	GeCKO
RAD54B	atatcttgtggaaaggacgaaacaccgGCAGTCTTACCTGTATGAGGgttttagagctagaaatagcaagttaa	epikol_v2_5024	GCAGTCTTACCTGTATGAGG	GeCKO
RAD54B	atatcttgtggaaaggacgaaacaccgGCTCCTATACATATTAGATGgttttagagctagaaatagcaagttaa	epikol_v2_5025	GCTCCTATACATATTAGATG	Brunello
RAD54B	atatcttgtggaaaggacgaaacaccgTAAAGAAGTAGCAGTGTCCAgttttagagctagaaatagcaagttaa	epikol_v2_5026	TAAAGAAGTAGCAGTGTCCA	GeCKO
RAD54B	atatcttgtggaaaggacgaaacaccgTAAGGATAAAGAGTCCAGTGgttttagagctagaaatagcaagttaa	epikol_v2_5027	TAAGGATAAAGAGTCCAGTG	Brunello
RAD54B	atatcttgtggaaaggacgaaacaccgTATCTGGTCGTGGCATAACGgttttagagctagaaatagcaagttaa	epikol_v2_5028	TATCTGGTCGTGGCATAACG	Brunello
RAD54B	atatcttgtggaaaggacgaaacaccgTGATCTTCTAATCTGTGACGgttttagagctagaaatagcaagttaa	epikol_v2_5029	TGATCTTCTAATCTGTGACG	Brunello
RAD54B	atatcttgtggaaaggacgaaacaccgTGCAGCACCAAGTCAGTTGCgttttagagctagaaatagcaagttaa	epikol_v2_5030	TGCAGCACCAAGTCAGTTGC	GeCKO
RAD54L	atatcttgtggaaaggacgaaacaccgAACCAATCAACCACCTTGTCgttttagagctagaaatagcaagttaa	epikol_v2_5031	AACCAATCAACCACCTTGTC	GeCKO
RAD54L	atatcttgtggaaaggacgaaacaccgATTACAAAGCTTCTTTAGCGgttttagagctagaaatagcaagttaa	epikol_v2_5032	ATTACAAAGCTTCTTTAGCG	Brunello
RAD54L	atatcttgtggaaaggacgaaacaccgCTAGGGAGTGAAATTCCTGTgttttagagctagaaatagcaagttaa	epikol_v2_5033	CTAGGGAGTGAAATTCCTGT	Brunello
RAD54L	atatcttgtggaaaggacgaaacaccgCTGCTGGATTTCCGTTTCCTgttttagagctagaaatagcaagttaa	epikol_v2_5034	CTGCTGGATTTCCGTTTCCT	GeCKO
RAD54L	atatcttgtggaaaggacgaaacaccgGAAGGATTCATGAACCAGCGgttttagagctagaaatagcaagttaa	epikol_v2_5035	GAAGGATTCATGAACCAGCG	Brunello
RAD54L	atatcttgtggaaaggacgaaacaccgGGTCCTGTGATGATGAAGACgttttagagctagaaatagcaagttaa	epikol_v2_5036	GGTCCTGTGATGATGAAGAC	GeCKO
RAD54L	atatcttgtggaaaggacgaaacaccgGTGCAAGCCAGAAATTGACAgttttagagctagaaatagcaagttaa	epikol_v2_5037	GTGCAAGCCAGAAATTGACA	Brunello
RAD54L	atatcttgtggaaaggacgaaacaccgTGATTGGTTAGCTGACTCAAgttttagagctagaaatagcaagttaa	epikol_v2_5038	TGATTGGTTAGCTGACTCAA	GeCKO
RAD54L	atatcttgtggaaaggacgaaacaccgTGCTGACTGCTGTCCAGACAgttttagagctagaaatagcaagttaa	epikol_v2_5039	TGCTGACTGCTGTCCAGACA	GeCKO
RAD54L	atatcttgtggaaaggacgaaacaccgTTGCCAGTCTTCATCATCACgttttagagctagaaatagcaagttaa	epikol_v2_5040	TTGCCAGTCTTCATCATCAC	GeCKO
RAD54L2	atatcttgtggaaaggacgaaacaccgACAAGGCGATAGATGTAACAgttttagagctagaaatagcaagttaa	epikol_v2_5041	ACAAGGCGATAGATGTAACA	Brunello
RAD54L2	atatcttgtggaaaggacgaaacaccgAGGCAAGAACCTAGCCTCCGgttttagagctagaaatagcaagttaa	epikol_v2_5042	AGGCAAGAACCTAGCCTCCG	GeCKO
RAD54L2	atatcttgtggaaaggacgaaacaccgAGTCATCATTGATCTAGATGgttttagagctagaaatagcaagttaa	epikol_v2_5043	AGTCATCATTGATCTAGATG	Brunello
RAD54L2	atatcttgtggaaaggacgaaacaccgATGTCAGACGAATCTGCCTCgttttagagctagaaatagcaagttaa	epikol_v2_5044	ATGTCAGACGAATCTGCCTC	GeCKO
RAD54L2	atatcttgtggaaaggacgaaacaccgCCCTATTCCTACTGTTCCGCgttttagagctagaaatagcaagttaa	epikol_v2_5045	CCCTATTCCTACTGTTCCGC	GeCKO
RAD54L2	atatcttgtggaaaggacgaaacaccgCGGAGGCTAGGTTCTTGCCTgttttagagctagaaatagcaagttaa	epikol_v2_5046	CGGAGGCTAGGTTCTTGCCT	GeCKO
RAD54L2	atatcttgtggaaaggacgaaacaccgGAGCGATCCAGACCTGGACCgttttagagctagaaatagcaagttaa	epikol_v2_5047	GAGCGATCCAGACCTGGACC	GeCKO
RAD54L2	atatcttgtggaaaggacgaaacaccgGTTCCTTTACGATAACCTAGgttttagagctagaaatagcaagttaa	epikol_v2_5048	GTTCCTTTACGATAACCTAG	Brunello
RAD54L2	atatcttgtggaaaggacgaaacaccgTGAAGGCTCAGACTGAGATGgttttagagctagaaatagcaagttaa	epikol_v2_5049	TGAAGGCTCAGACTGAGATG	Brunello
RAD54L2	atatcttgtggaaaggacgaaacaccgTTACCAGGGAGGAACTCCAGgttttagagctagaaatagcaagttaa	epikol_v2_5050	TTACCAGGGAGGAACTCCAG	GeCKO
RAG1	atatcttgtggaaaggacgaaacaccgAACATCTTCTGTCGCTGACTgttttagagctagaaatagcaagttaa	epikol_v2_5051	AACATCTTCTGTCGCTGACT	GeCKO
RAG1	atatcttgtggaaaggacgaaacaccgACACCAAAGCTGAATCATAGgttttagagctagaaatagcaagttaa	epikol_v2_5052	ACACCAAAGCTGAATCATAG	Brunello
RAG1	atatcttgtggaaaggacgaaacaccgACATCTGCAACACTGCCCGTgttttagagctagaaatagcaagttaa	epikol_v2_5053	ACATCTGCAACACTGCCCGT	GeCKO
RAG1	atatcttgtggaaaggacgaaacaccgCATCTGCCTTCACATCGATCgttttagagctagaaatagcaagttaa	epikol_v2_5054	CATCTGCCTTCACATCGATC	GeCKO
RAG1	atatcttgtggaaaggacgaaacaccgCATGTGAGGTTTACTTCCCGgttttagagctagaaatagcaagttaa	epikol_v2_5055	CATGTGAGGTTTACTTCCCG	Brunello
RAG1	atatcttgtggaaaggacgaaacaccgCGACATCTCTGCCGCATCTGgttttagagctagaaatagcaagttaa	epikol_v2_5056	CGACATCTCTGCCGCATCTG	GeCKO
RAG1	atatcttgtggaaaggacgaaacaccgGAAGCATGGATATCGGCAAGgttttagagctagaaatagcaagttaa	epikol_v2_5057	GAAGCATGGATATCGGCAAG	Brunello
RAG1	atatcttgtggaaaggacgaaacaccgGTACCTTCTCAGCATTCCGAgttttagagctagaaatagcaagttaa	epikol_v2_5058	GTACCTTCTCAGCATTCCGA	GeCKO
RAG1	atatcttgtggaaaggacgaaacaccgGTCAGTACCACAAGATGTACgttttagagctagaaatagcaagttaa	epikol_v2_5059	GTCAGTACCACAAGATGTAC	GeCKO
RAG1	atatcttgtggaaaggacgaaacaccgTACCTTCTCAGCATTCCGAAgttttagagctagaaatagcaagttaa	epikol_v2_5060	TACCTTCTCAGCATTCCGAA	Brunello
RAG2	atatcttgtggaaaggacgaaacaccgATAAGGGTTGATCTTCCCCTgttttagagctagaaatagcaagttaa	epikol_v2_5061	ATAAGGGTTGATCTTCCCCT	Brunello
RAG2	atatcttgtggaaaggacgaaacaccgATGAAATCCCTCCGTAAAAAgttttagagctagaaatagcaagttaa	epikol_v2_5062	ATGAAATCCCTCCGTAAAAA	GeCKO
RAG2	atatcttgtggaaaggacgaaacaccgATTAATGTGGTGTACAGCCGgttttagagctagaaatagcaagttaa	epikol_v2_5063	ATTAATGTGGTGTACAGCCG	GeCKO
RAG2	atatcttgtggaaaggacgaaacaccgCAAGATAGAAATTCGTGAGAgttttagagctagaaatagcaagttaa	epikol_v2_5064	CAAGATAGAAATTCGTGAGA	GeCKO
RAG2	atatcttgtggaaaggacgaaacaccgCATCAATACATCATCCATGGgttttagagctagaaatagcaagttaa	epikol_v2_5065	CATCAATACATCATCCATGG	Brunello
RAG2	atatcttgtggaaaggacgaaacaccgCCAGCCACTTGCACATTCAAgttttagagctagaaatagcaagttaa	epikol_v2_5066	CCAGCCACTTGCACATTCAA	GeCKO
RAG2	atatcttgtggaaaggacgaaacaccgCTTGCTGTGCTTAATGTCTGgttttagagctagaaatagcaagttaa	epikol_v2_5067	CTTGCTGTGCTTAATGTCTG	Brunello
RAG2	atatcttgtggaaaggacgaaacaccgGATCAACCCTTATTCTGTACgttttagagctagaaatagcaagttaa	epikol_v2_5068	GATCAACCCTTATTCTGTAC	GeCKO
RAG2	atatcttgtggaaaggacgaaacaccgGGTTATGCTTTACATCCAGAgttttagagctagaaatagcaagttaa	epikol_v2_5069	GGTTATGCTTTACATCCAGA	GeCKO
RAG2	atatcttgtggaaaggacgaaacaccgTTAATGTGGTGTACAGCCGAgttttagagctagaaatagcaagttaa	epikol_v2_5070	TTAATGTGGTGTACAGCCGA	Brunello
RAI1	atatcttgtggaaaggacgaaacaccgAACTTGGAGAAGCTGTCGAGgttttagagctagaaatagcaagttaa	epikol_v2_5071	AACTTGGAGAAGCTGTCGAG	Brunello
RAI1	atatcttgtggaaaggacgaaacaccgCCAGCTCTGGACCTTTGACTgttttagagctagaaatagcaagttaa	epikol_v2_5072	CCAGCTCTGGACCTTTGACT	Brunello
RAI1	atatcttgtggaaaggacgaaacaccgCCTGTGAGGTCAGCGCCGTGgttttagagctagaaatagcaagttaa	epikol_v2_5073	CCTGTGAGGTCAGCGCCGTG	Brunello
RAI1	atatcttgtggaaaggacgaaacaccgCGAGCGGCAGACTGCCGTGTgttttagagctagaaatagcaagttaa	epikol_v2_5074	CGAGCGGCAGACTGCCGTGT	GeCKO
RAI1	atatcttgtggaaaggacgaaacaccgCGGGCTCGTACCTGCATCGCgttttagagctagaaatagcaagttaa	epikol_v2_5075	CGGGCTCGTACCTGCATCGC	GeCKO
RAI1	atatcttgtggaaaggacgaaacaccgGATGTGTACTCGTTCTCTCAgttttagagctagaaatagcaagttaa	epikol_v2_5076	GATGTGTACTCGTTCTCTCA	Brunello
RAI1	atatcttgtggaaaggacgaaacaccgGTAGACGCCGCCGGTCCACAgttttagagctagaaatagcaagttaa	epikol_v2_5077	GTAGACGCCGCCGGTCCACA	GeCKO
RAI1	atatcttgtggaaaggacgaaacaccgTACCCGTGTGCCAGCGATGCgttttagagctagaaatagcaagttaa	epikol_v2_5078	TACCCGTGTGCCAGCGATGC	GeCKO
RAI1	atatcttgtggaaaggacgaaacaccgTGGTCCCCTACCTTATGTTTgttttagagctagaaatagcaagttaa	epikol_v2_5079	TGGTCCCCTACCTTATGTTT	GeCKO
RAI1	atatcttgtggaaaggacgaaacaccgTTTGAAATGTCCCAAACATAgttttagagctagaaatagcaagttaa	epikol_v2_5080	TTTGAAATGTCCCAAACATA	GeCKO
RARA	atatcttgtggaaaggacgaaacaccgAAGCAAGGCTTGTAGATGCGgttttagagctagaaatagcaagttaa	epikol_v2_5081	AAGCAAGGCTTGTAGATGCG	Brunello
RARA	atatcttgtggaaaggacgaaacaccgAGAGTCCACCCAGCATAGGGgttttagagctagaaatagcaagttaa	epikol_v2_5082	AGAGTCCACCCAGCATAGGG	Brunello
RARA	atatcttgtggaaaggacgaaacaccgCCATTGAGGTGCCCGCCCCCgttttagagctagaaatagcaagttaa	epikol_v2_5083	CCATTGAGGTGCCCGCCCCC	GeCKO
RARA	atatcttgtggaaaggacgaaacaccgCTTCAAAGCACTTCTGCAGTgttttagagctagaaatagcaagttaa	epikol_v2_5084	CTTCAAAGCACTTCTGCAGT	Brunello
RARA	atatcttgtggaaaggacgaaacaccgCTTGTAGATGCGGGGTAGAGgttttagagctagaaatagcaagttaa	epikol_v2_5085	CTTGTAGATGCGGGGTAGAG	GeCKO
RARA	atatcttgtggaaaggacgaaacaccgGATGTACGAGAGTGTAGAAGgttttagagctagaaatagcaagttaa	epikol_v2_5086	GATGTACGAGAGTGTAGAAG	GeCKO
RARA	atatcttgtggaaaggacgaaacaccgGTCCGTACTCCACCCCGCTCgttttagagctagaaatagcaagttaa	epikol_v2_5087	GTCCGTACTCCACCCCGCTC	GeCKO
RARA	atatcttgtggaaaggacgaaacaccgGTGTAGCTCTCAGAGCACTCgttttagagctagaaatagcaagttaa	epikol_v2_5088	GTGTAGCTCTCAGAGCACTC	Brunello
RARA	atatcttgtggaaaggacgaaacaccgTATATCCACTAACTGGAAGCgttttagagctagaaatagcaagttaa	epikol_v2_5089	TATATCCACTAACTGGAAGC	GeCKO
RARA	atatcttgtggaaaggacgaaacaccgTGATGATGCAGTTCTTGTCCgttttagagctagaaatagcaagttaa	epikol_v2_5090	TGATGATGCAGTTCTTGTCC	GeCKO
RB1	atatcttgtggaaaggacgaaacaccgAAACAATCAAAGGACCGAGAgttttagagctagaaatagcaagttaa	epikol_v2_5091	AAACAATCAAAGGACCGAGA	Brunello
RB1	atatcttgtggaaaggacgaaacaccgAACATCTAATGGACTTCCAGgttttagagctagaaatagcaagttaa	epikol_v2_5092	AACATCTAATGGACTTCCAG	GeCKO and Brunello
RB1	atatcttgtggaaaggacgaaacaccgACTCCTGTTCTGACCTCGCCgttttagagctagaaatagcaagttaa	epikol_v2_5093	ACTCCTGTTCTGACCTCGCC	GeCKO
RB1	atatcttgtggaaaggacgaaacaccgAGGACGACGCGCGCGCACGTgttttagagctagaaatagcaagttaa	epikol_v2_5094	AGGACGACGCGCGCGCACGT	Custom Design
RB1	atatcttgtggaaaggacgaaacaccgAGTCCAAGAGAATTCATAAAgttttagagctagaaatagcaagttaa	epikol_v2_5095	AGTCCAAGAGAATTCATAAA	GeCKO
RB1	atatcttgtggaaaggacgaaacaccgATATGGTTCTTTGAGCAACAgttttagagctagaaatagcaagttaa	epikol_v2_5096	ATATGGTTCTTTGAGCAACA	GeCKO
RB1	atatcttgtggaaaggacgaaacaccgGGTTCTTTGAGCAACATGGGgttttagagctagaaatagcaagttaa	epikol_v2_5097	GGTTCTTTGAGCAACATGGG	Brunello
RB1	atatcttgtggaaaggacgaaacaccgTGAACTACTTACGAACTGCTgttttagagctagaaatagcaagttaa	epikol_v2_5098	TGAACTACTTACGAACTGCT	Brunello
RB1	atatcttgtggaaaggacgaaacaccgTGTTCGAGGTGAACCATTAAgttttagagctagaaatagcaagttaa	epikol_v2_5099	TGTTCGAGGTGAACCATTAA	GeCKO
RB1	atatcttgtggaaaggacgaaacaccgTTCAGGGGAAGTATTACAAAgttttagagctagaaatagcaagttaa	epikol_v2_5100	TTCAGGGGAAGTATTACAAA	GeCKO
RBBP4	atatcttgtggaaaggacgaaacaccgAACCCAGACTTGCGTCTCCGgttttagagctagaaatagcaagttaa	epikol_v2_5101	AACCCAGACTTGCGTCTCCG	GeCKO
RBBP4	atatcttgtggaaaggacgaaacaccgAGTAAGTGCCCACTGAGATTgttttagagctagaaatagcaagttaa	epikol_v2_5102	AGTAAGTGCCCACTGAGATT	GeCKO
RBBP4	atatcttgtggaaaggacgaaacaccgATTGCCGTTACAGACCAGAAgttttagagctagaaatagcaagttaa	epikol_v2_5103	ATTGCCGTTACAGACCAGAA	Brunello
RBBP4	atatcttgtggaaaggacgaaacaccgCACTACGACAGTGAGAAAGGgttttagagctagaaatagcaagttaa	epikol_v2_5104	CACTACGACAGTGAGAAAGG	Brunello
RBBP4	atatcttgtggaaaggacgaaacaccgCAGTGTGAGCATCAACTGAGgttttagagctagaaatagcaagttaa	epikol_v2_5105	CAGTGTGAGCATCAACTGAG	GeCKO
RBBP4	atatcttgtggaaaggacgaaacaccgCATTTAAGACCATCTGCCTGgttttagagctagaaatagcaagttaa	epikol_v2_5106	CATTTAAGACCATCTGCCTG	GeCKO
RBBP4	atatcttgtggaaaggacgaaacaccgCTACTCCATGAGTCTCTGTTgttttagagctagaaatagcaagttaa	epikol_v2_5107	CTACTCCATGAGTCTCTGTT	GeCKO
RBBP4	atatcttgtggaaaggacgaaacaccgGACCTTGTCAGCTGATCCTGgttttagagctagaaatagcaagttaa	epikol_v2_5108	GACCTTGTCAGCTGATCCTG	GeCKO
RBBP4	atatcttgtggaaaggacgaaacaccgTCTTGGAACCCAAATCTCAGgttttagagctagaaatagcaagttaa	epikol_v2_5109	TCTTGGAACCCAAATCTCAG	Brunello
RBBP4	atatcttgtggaaaggacgaaacaccgTCTTTGTTGCGATGATACAAgttttagagctagaaatagcaagttaa	epikol_v2_5110	TCTTTGTTGCGATGATACAA	Brunello
RBBP5	atatcttgtggaaaggacgaaacaccgAAGATTCTCCATGGGACGAGgttttagagctagaaatagcaagttaa	epikol_v2_5111	AAGATTCTCCATGGGACGAG	Brunello
RBBP5	atatcttgtggaaaggacgaaacaccgACTGATCTCGTGGATGATATgttttagagctagaaatagcaagttaa	epikol_v2_5112	ACTGATCTCGTGGATGATAT	GeCKO
RBBP5	atatcttgtggaaaggacgaaacaccgAGGGATGAACCTCGAGTTGCgttttagagctagaaatagcaagttaa	epikol_v2_5113	AGGGATGAACCTCGAGTTGC	GeCKO
RBBP5	atatcttgtggaaaggacgaaacaccgCCAGATAGATACCACTCCACgttttagagctagaaatagcaagttaa	epikol_v2_5114	CCAGATAGATACCACTCCAC	Brunello
RBBP5	atatcttgtggaaaggacgaaacaccgCCTTCTCACCCAGCAACTCGgttttagagctagaaatagcaagttaa	epikol_v2_5115	CCTTCTCACCCAGCAACTCG	GeCKO
RBBP5	atatcttgtggaaaggacgaaacaccgCGAATAATCAGAGTTTATGAgttttagagctagaaatagcaagttaa	epikol_v2_5116	CGAATAATCAGAGTTTATGA	GeCKO
RBBP5	atatcttgtggaaaggacgaaacaccgGGCAGCAATAGGGTCCACGCgttttagagctagaaatagcaagttaa	epikol_v2_5117	GGCAGCAATAGGGTCCACGC	Brunello
RBBP5	atatcttgtggaaaggacgaaacaccgGTGAAGGGAATCGAAACCTCgttttagagctagaaatagcaagttaa	epikol_v2_5118	GTGAAGGGAATCGAAACCTC	GeCKO
RBBP5	atatcttgtggaaaggacgaaacaccgTGAACCTATGCAGAAATTGCgttttagagctagaaatagcaagttaa	epikol_v2_5119	TGAACCTATGCAGAAATTGC	GeCKO
RBBP5	atatcttgtggaaaggacgaaacaccgTGGGGATGGGGAATACATCGgttttagagctagaaatagcaagttaa	epikol_v2_5120	TGGGGATGGGGAATACATCG	Brunello
RBBP7	atatcttgtggaaaggacgaaacaccgACCTTAAATCCCACACATTCgttttagagctagaaatagcaagttaa	epikol_v2_5121	ACCTTAAATCCCACACATTC	GeCKO
RBBP7	atatcttgtggaaaggacgaaacaccgAGATGACGACCTGTACGTACgttttagagctagaaatagcaagttaa	epikol_v2_5122	AGATGACGACCTGTACGTAC	GeCKO
RBBP7	atatcttgtggaaaggacgaaacaccgAGCCACTGAACGGTAAGACTgttttagagctagaaatagcaagttaa	epikol_v2_5123	AGCCACTGAACGGTAAGACT	Brunello
RBBP7	atatcttgtggaaaggacgaaacaccgCAGGATTACATTCTCCACTTgttttagagctagaaatagcaagttaa	epikol_v2_5124	CAGGATTACATTCTCCACTT	Brunello
RBBP7	atatcttgtggaaaggacgaaacaccgCGCGCAGCCCCTGTACGTACgttttagagctagaaatagcaagttaa	epikol_v2_5125	CGCGCAGCCCCTGTACGTAC	GeCKO
RBBP7	atatcttgtggaaaggacgaaacaccgCTGACCGCCGCCTGAATGTGgttttagagctagaaatagcaagttaa	epikol_v2_5126	CTGACCGCCGCCTGAATGTG	GeCKO
RBBP7	atatcttgtggaaaggacgaaacaccgCTGCTGCACGAGTCATTGTTgttttagagctagaaatagcaagttaa	epikol_v2_5127	CTGCTGCACGAGTCATTGTT	GeCKO
RBBP7	atatcttgtggaaaggacgaaacaccgTCCCCAGCACTAGCCAATGAgttttagagctagaaatagcaagttaa	epikol_v2_5128	TCCCCAGCACTAGCCAATGA	GeCKO
RBBP7	atatcttgtggaaaggacgaaacaccgTCTGCGGCATGTAACGAGCAgttttagagctagaaatagcaagttaa	epikol_v2_5129	TCTGCGGCATGTAACGAGCA	Brunello
RBBP7	atatcttgtggaaaggacgaaacaccgTGTCTGTGGGATATAAACGCgttttagagctagaaatagcaagttaa	epikol_v2_5130	TGTCTGTGGGATATAAACGC	Brunello
RBX1	atatcttgtggaaaggacgaaacaccgAACACGACAGGTGTGTCCATgttttagagctagaaatagcaagttaa	epikol_v2_5131	AACACGACAGGTGTGTCCAT	GeCKO
RBX1	atatcttgtggaaaggacgaaacaccgAAGCTAGAGAGGCGCGGATCgttttagagctagaaatagcaagttaa	epikol_v2_5132	AAGCTAGAGAGGCGCGGATC	Custom Design
RBX1	atatcttgtggaaaggacgaaacaccgACTTACAAAGATCCATAATGgttttagagctagaaatagcaagttaa	epikol_v2_5133	ACTTACAAAGATCCATAATG	GeCKO
RBX1	atatcttgtggaaaggacgaaacaccgACTTCCACTGCATCTCTCGCgttttagagctagaaatagcaagttaa	epikol_v2_5134	ACTTCCACTGCATCTCTCGC	GeCKO
RBX1	atatcttgtggaaaggacgaaacaccgAGAAGAGTGTACTGTCGCATgttttagagctagaaatagcaagttaa	epikol_v2_5135	AGAAGAGTGTACTGTCGCAT	Brunello
RBX1	atatcttgtggaaaggacgaaacaccgAGTACACTCTTCTGAAGTAGgttttagagctagaaatagcaagttaa	epikol_v2_5136	AGTACACTCTTCTGAAGTAG	Brunello
RBX1	atatcttgtggaaaggacgaaacaccgATGGATGTGGATACCCCGAGgttttagagctagaaatagcaagttaa	epikol_v2_5137	ATGGATGTGGATACCCCGAG	Brunello
RBX1	atatcttgtggaaaggacgaaacaccgCAGAAGAGTGTACTGTCGCAgttttagagctagaaatagcaagttaa	epikol_v2_5138	CAGAAGAGTGTACTGTCGCA	GeCKO
RBX1	atatcttgtggaaaggacgaaacaccgGTCTTTCAGGTATGGGCACTgttttagagctagaaatagcaagttaa	epikol_v2_5139	GTCTTTCAGGTATGGGCACT	GeCKO
RBX1	atatcttgtggaaaggacgaaacaccgGTTATCAACCACAATATCCCgttttagagctagaaatagcaagttaa	epikol_v2_5140	GTTATCAACCACAATATCCC	GeCKO and Brunello
RCOR1	atatcttgtggaaaggacgaaacaccgACATAATATCGAAAAGTCATgttttagagctagaaatagcaagttaa	epikol_v2_5141	ACATAATATCGAAAAGTCAT	GeCKO
RCOR1	atatcttgtggaaaggacgaaacaccgACGGGACAATCTTGGCATGTgttttagagctagaaatagcaagttaa	epikol_v2_5142	ACGGGACAATCTTGGCATGT	Brunello
RCOR1	atatcttgtggaaaggacgaaacaccgAGAAAAGCATGGGTACAACAgttttagagctagaaatagcaagttaa	epikol_v2_5143	AGAAAAGCATGGGTACAACA	Brunello
RCOR1	atatcttgtggaaaggacgaaacaccgAGGCTCTTGGGATGCTCTTCgttttagagctagaaatagcaagttaa	epikol_v2_5144	AGGCTCTTGGGATGCTCTTC	GeCKO
RCOR1	atatcttgtggaaaggacgaaacaccgCCGCAGGTGGCGGTGGCATGgttttagagctagaaatagcaagttaa	epikol_v2_5145	CCGCAGGTGGCGGTGGCATG	GeCKO
RCOR1	atatcttgtggaaaggacgaaacaccgCGGACCCCAGTACCAGGCGGgttttagagctagaaatagcaagttaa	epikol_v2_5146	CGGACCCCAGTACCAGGCGG	GeCKO
RCOR1	atatcttgtggaaaggacgaaacaccgCTACTCACCGGGGTCGAAGTgttttagagctagaaatagcaagttaa	epikol_v2_5147	CTACTCACCGGGGTCGAAGT	GeCKO
RCOR1	atatcttgtggaaaggacgaaacaccgGAGGACTAAAACTAGTGTGAgttttagagctagaaatagcaagttaa	epikol_v2_5148	GAGGACTAAAACTAGTGTGA	Brunello
RCOR1	atatcttgtggaaaggacgaaacaccgGCCATTGCCAAAGAAAAGCAgttttagagctagaaatagcaagttaa	epikol_v2_5149	GCCATTGCCAAAGAAAAGCA	GeCKO
RCOR1	atatcttgtggaaaggacgaaacaccgTTTATTCTGGCCATTATTGGgttttagagctagaaatagcaagttaa	epikol_v2_5150	TTTATTCTGGCCATTATTGG	Brunello
RCOR3	atatcttgtggaaaggacgaaacaccgCTAGCTAATAGACATAATCAgttttagagctagaaatagcaagttaa	epikol_v2_5151	CTAGCTAATAGACATAATCA	Brunello
RCOR3	atatcttgtggaaaggacgaaacaccgGAACTGAAAACGCGTCTACTgttttagagctagaaatagcaagttaa	epikol_v2_5152	GAACTGAAAACGCGTCTACT	Custom Design
RCOR3	atatcttgtggaaaggacgaaacaccgGCATGGCTACAATGTGGAACgttttagagctagaaatagcaagttaa	epikol_v2_5153	GCATGGCTACAATGTGGAAC	GeCKO
RCOR3	atatcttgtggaaaggacgaaacaccgGGAAAAGCATGGCTACAATGgttttagagctagaaatagcaagttaa	epikol_v2_5154	GGAAAAGCATGGCTACAATG	Brunello
RCOR3	atatcttgtggaaaggacgaaacaccgTAATGCCCGTTGGACCACAGgttttagagctagaaatagcaagttaa	epikol_v2_5155	TAATGCCCGTTGGACCACAG	Brunello
RCOR3	atatcttgtggaaaggacgaaacaccgTATCTACCTGGATCAAATTCgttttagagctagaaatagcaagttaa	epikol_v2_5156	TATCTACCTGGATCAAATTC	GeCKO
RCOR3	atatcttgtggaaaggacgaaacaccgTCACTATCATTCCCATCCATgttttagagctagaaatagcaagttaa	epikol_v2_5157	TCACTATCATTCCCATCCAT	GeCKO
RCOR3	atatcttgtggaaaggacgaaacaccgTCGGAGCCGAATACCAAGCTgttttagagctagaaatagcaagttaa	epikol_v2_5158	TCGGAGCCGAATACCAAGCT	GeCKO and Brunello
RCOR3	atatcttgtggaaaggacgaaacaccgTGAATACATTGCAATTGCAAgttttagagctagaaatagcaagttaa	epikol_v2_5159	TGAATACATTGCAATTGCAA	GeCKO
RCOR3	atatcttgtggaaaggacgaaacaccgTGTAGAAGAAACACATCCAAgttttagagctagaaatagcaagttaa	epikol_v2_5160	TGTAGAAGAAACACATCCAA	GeCKO
REST	atatcttgtggaaaggacgaaacaccgAACTCGAAAATCAGTAACAGgttttagagctagaaatagcaagttaa	epikol_v2_5161	AACTCGAAAATCAGTAACAG	Brunello
REST	atatcttgtggaaaggacgaaacaccgAATAGTCAGGAAGTGCCAAAgttttagagctagaaatagcaagttaa	epikol_v2_5162	AATAGTCAGGAAGTGCCAAA	Brunello
REST	atatcttgtggaaaggacgaaacaccgAGACATATGCGTACTCATTCgttttagagctagaaatagcaagttaa	epikol_v2_5163	AGACATATGCGTACTCATTC	GeCKO
REST	atatcttgtggaaaggacgaaacaccgCAAACACCTCAATCGCCATTgttttagagctagaaatagcaagttaa	epikol_v2_5164	CAAACACCTCAATCGCCATT	GeCKO
REST	atatcttgtggaaaggacgaaacaccgCAACAGTGAGCGAGTATCACgttttagagctagaaatagcaagttaa	epikol_v2_5165	CAACAGTGAGCGAGTATCAC	GeCKO
REST	atatcttgtggaaaggacgaaacaccgCAGGGCAATTGAACTGCCGTgttttagagctagaaatagcaagttaa	epikol_v2_5166	CAGGGCAATTGAACTGCCGT	Brunello
REST	atatcttgtggaaaggacgaaacaccgCGCACCTCAGCTTATTATGCgttttagagctagaaatagcaagttaa	epikol_v2_5167	CGCACCTCAGCTTATTATGC	GeCKO
REST	atatcttgtggaaaggacgaaacaccgCGTCAGGAGCAGGCCGTATCgttttagagctagaaatagcaagttaa	epikol_v2_5168	CGTCAGGAGCAGGCCGTATC	GeCKO
REST	atatcttgtggaaaggacgaaacaccgGATTAGTATTGTAGCCGCAGgttttagagctagaaatagcaagttaa	epikol_v2_5169	GATTAGTATTGTAGCCGCAG	Brunello
REST	atatcttgtggaaaggacgaaacaccgGTCTTCTGAGAACTTGAGTAgttttagagctagaaatagcaagttaa	epikol_v2_5170	GTCTTCTGAGAACTTGAGTA	GeCKO
RING1	atatcttgtggaaaggacgaaacaccgCCCGGTCACCATGACGACGCgttttagagctagaaatagcaagttaa	epikol_v2_5171	CCCGGTCACCATGACGACGC	GeCKO
RING1	atatcttgtggaaaggacgaaacaccgCCCTGCGCATTGCCCTCGAGgttttagagctagaaatagcaagttaa	epikol_v2_5172	CCCTGCGCATTGCCCTCGAG	GeCKO
RING1	atatcttgtggaaaggacgaaacaccgCTCCTATTACCCGCTCCGTAgttttagagctagaaatagcaagttaa	epikol_v2_5173	CTCCTATTACCCGCTCCGTA	Brunello
RING1	atatcttgtggaaaggacgaaacaccgGACCACAACGATGAGTGGGGgttttagagctagaaatagcaagttaa	epikol_v2_5174	GACCACAACGATGAGTGGGG	Brunello
RING1	atatcttgtggaaaggacgaaacaccgGGACCACCTCTCCAAGTACTgttttagagctagaaatagcaagttaa	epikol_v2_5175	GGACCACCTCTCCAAGTACT	GeCKO
RING1	atatcttgtggaaaggacgaaacaccgGGCATTCGCCGGCGTCGTCAgttttagagctagaaatagcaagttaa	epikol_v2_5176	GGCATTCGCCGGCGTCGTCA	GeCKO
RING1	atatcttgtggaaaggacgaaacaccgGGGGGAGCAGTGTAGGGACAgttttagagctagaaatagcaagttaa	epikol_v2_5177	GGGGGAGCAGTGTAGGGACA	Brunello
RING1	atatcttgtggaaaggacgaaacaccgTAAGATCTATCCTAGCCGGGgttttagagctagaaatagcaagttaa	epikol_v2_5178	TAAGATCTATCCTAGCCGGG	Brunello
RING1	atatcttgtggaaaggacgaaacaccgTCCTACCTGCCGAAAGAAGCgttttagagctagaaatagcaagttaa	epikol_v2_5179	TCCTACCTGCCGAAAGAAGC	GeCKO
RING1	atatcttgtggaaaggacgaaacaccgTCTCCTATTACCCGCTCCGTgttttagagctagaaatagcaagttaa	epikol_v2_5180	TCTCCTATTACCCGCTCCGT	GeCKO
RLIM	atatcttgtggaaaggacgaaacaccgAACTCAGATTCCAATGACAAgttttagagctagaaatagcaagttaa	epikol_v2_5181	AACTCAGATTCCAATGACAA	GeCKO
RLIM	atatcttgtggaaaggacgaaacaccgAAGCTTCTTCTCGATCCAATgttttagagctagaaatagcaagttaa	epikol_v2_5182	AAGCTTCTTCTCGATCCAAT	GeCKO
RLIM	atatcttgtggaaaggacgaaacaccgAATTTCAGGTGAAAGTACTGgttttagagctagaaatagcaagttaa	epikol_v2_5183	AATTTCAGGTGAAAGTACTG	GeCKO
RLIM	atatcttgtggaaaggacgaaacaccgATAACCAGCGATCGATGCAGgttttagagctagaaatagcaagttaa	epikol_v2_5184	ATAACCAGCGATCGATGCAG	GeCKO
RLIM	atatcttgtggaaaggacgaaacaccgATGTCCACTGCATCGATCGCgttttagagctagaaatagcaagttaa	epikol_v2_5185	ATGTCCACTGCATCGATCGC	GeCKO
RLIM	atatcttgtggaaaggacgaaacaccgCCCGGCACCATGTGACATTGgttttagagctagaaatagcaagttaa	epikol_v2_5186	CCCGGCACCATGTGACATTG	Brunello
RLIM	atatcttgtggaaaggacgaaacaccgCGACTACAGCAAATTAAAGAgttttagagctagaaatagcaagttaa	epikol_v2_5187	CGACTACAGCAAATTAAAGA	GeCKO
RLIM	atatcttgtggaaaggacgaaacaccgGTCACCTATGAAAGTGAACGgttttagagctagaaatagcaagttaa	epikol_v2_5188	GTCACCTATGAAAGTGAACG	Brunello
RLIM	atatcttgtggaaaggacgaaacaccgTCCCACCTACCAGAGGTCAGgttttagagctagaaatagcaagttaa	epikol_v2_5189	TCCCACCTACCAGAGGTCAG	Brunello
RLIM	atatcttgtggaaaggacgaaacaccgTCTTCAGACACAGCTGCCAGgttttagagctagaaatagcaagttaa	epikol_v2_5190	TCTTCAGACACAGCTGCCAG	Brunello
RMI1	atatcttgtggaaaggacgaaacaccgAAAATGCCATCGGGTAAAAGgttttagagctagaaatagcaagttaa	epikol_v2_5191	AAAATGCCATCGGGTAAAAG	GeCKO
RMI1	atatcttgtggaaaggacgaaacaccgAAATCTCTCTATACTTCGATgttttagagctagaaatagcaagttaa	epikol_v2_5192	AAATCTCTCTATACTTCGAT	GeCKO
RMI1	atatcttgtggaaaggacgaaacaccgAGGCTGACTTACATCAACCAgttttagagctagaaatagcaagttaa	epikol_v2_5193	AGGCTGACTTACATCAACCA	Brunello
RMI1	atatcttgtggaaaggacgaaacaccgATGTTAAAGTACCTCCGATGgttttagagctagaaatagcaagttaa	epikol_v2_5194	ATGTTAAAGTACCTCCGATG	GeCKO
RMI1	atatcttgtggaaaggacgaaacaccgCCAAATCCCTCAGATCAGTAgttttagagctagaaatagcaagttaa	epikol_v2_5195	CCAAATCCCTCAGATCAGTA	GeCKO
RMI1	atatcttgtggaaaggacgaaacaccgGATGGAATCGTACAAATACAgttttagagctagaaatagcaagttaa	epikol_v2_5196	GATGGAATCGTACAAATACA	Brunello
RMI1	atatcttgtggaaaggacgaaacaccgGGTATTTGAGGAACTACCTGgttttagagctagaaatagcaagttaa	epikol_v2_5197	GGTATTTGAGGAACTACCTG	Brunello
RMI1	atatcttgtggaaaggacgaaacaccgTCAGAACGATGTTTCACCACgttttagagctagaaatagcaagttaa	epikol_v2_5198	TCAGAACGATGTTTCACCAC	GeCKO
RMI1	atatcttgtggaaaggacgaaacaccgTCATCAGAAGGACCTAATGCgttttagagctagaaatagcaagttaa	epikol_v2_5199	TCATCAGAAGGACCTAATGC	Brunello
RMI1	atatcttgtggaaaggacgaaacaccgTGCAGCATCAACATTCGTGAgttttagagctagaaatagcaagttaa	epikol_v2_5200	TGCAGCATCAACATTCGTGA	GeCKO
RNF168	atatcttgtggaaaggacgaaacaccgAAGAAATTCTCTCGTCAACGgttttagagctagaaatagcaagttaa	epikol_v2_5201	AAGAAATTCTCTCGTCAACG	Brunello
RNF168	atatcttgtggaaaggacgaaacaccgCAGCGTGTGGTTACACGGGAgttttagagctagaaatagcaagttaa	epikol_v2_5202	CAGCGTGTGGTTACACGGGA	Brunello
RNF168	atatcttgtggaaaggacgaaacaccgCCAGTGAAGAATACATACAGgttttagagctagaaatagcaagttaa	epikol_v2_5203	CCAGTGAAGAATACATACAG	GeCKO
RNF168	atatcttgtggaaaggacgaaacaccgCTGAAGCTGTACAAGAAGTCgttttagagctagaaatagcaagttaa	epikol_v2_5204	CTGAAGCTGTACAAGAAGTC	GeCKO
RNF168	atatcttgtggaaaggacgaaacaccgGGTGCCGAATGGTACCATGAgttttagagctagaaatagcaagttaa	epikol_v2_5205	GGTGCCGAATGGTACCATGA	Brunello
RNF168	atatcttgtggaaaggacgaaacaccgGTTCGTCTGCTCAGTAAACCgttttagagctagaaatagcaagttaa	epikol_v2_5206	GTTCGTCTGCTCAGTAAACC	GeCKO
RNF168	atatcttgtggaaaggacgaaacaccgGTTGAAGAACAATTTCTGTGgttttagagctagaaatagcaagttaa	epikol_v2_5207	GTTGAAGAACAATTTCTGTG	GeCKO
RNF168	atatcttgtggaaaggacgaaacaccgTGGGTGCGCCCCCACATCAGgttttagagctagaaatagcaagttaa	epikol_v2_5208	TGGGTGCGCCCCCACATCAG	Brunello
RNF168	atatcttgtggaaaggacgaaacaccgTTAAGGTGGCGGCAGAGCGAgttttagagctagaaatagcaagttaa	epikol_v2_5209	TTAAGGTGGCGGCAGAGCGA	GeCKO
RNF168	atatcttgtggaaaggacgaaacaccgTTGACACCGAAATCTCAGTTgttttagagctagaaatagcaagttaa	epikol_v2_5210	TTGACACCGAAATCTCAGTT	GeCKO
RNF2	atatcttgtggaaaggacgaaacaccgAAGCAGGCCCTAGTAACAAAgttttagagctagaaatagcaagttaa	epikol_v2_5211	AAGCAGGCCCTAGTAACAAA	GeCKO
RNF2	atatcttgtggaaaggacgaaacaccgAATGGCAATTGATCCAGTAAgttttagagctagaaatagcaagttaa	epikol_v2_5212	AATGGCAATTGATCCAGTAA	Brunello
RNF2	atatcttgtggaaaggacgaaacaccgAATTCACTGTGTAGACTTCGgttttagagctagaaatagcaagttaa	epikol_v2_5213	AATTCACTGTGTAGACTTCG	GeCKO
RNF2	atatcttgtggaaaggacgaaacaccgATTATTGTGCTTGTTGATCCgttttagagctagaaatagcaagttaa	epikol_v2_5214	ATTATTGTGCTTGTTGATCC	GeCKO
RNF2	atatcttgtggaaaggacgaaacaccgCCCTTGACTAGACTGCAGCGgttttagagctagaaatagcaagttaa	epikol_v2_5215	CCCTTGACTAGACTGCAGCG	GeCKO and Brunello
RNF2	atatcttgtggaaaggacgaaacaccgGCGCGGGACGAGGACGTGCAgttttagagctagaaatagcaagttaa	epikol_v2_5216	GCGCGGGACGAGGACGTGCA	Custom Design
RNF2	atatcttgtggaaaggacgaaacaccgGCTTCATACTCATCACGACTgttttagagctagaaatagcaagttaa	epikol_v2_5217	GCTTCATACTCATCACGACT	Brunello
RNF2	atatcttgtggaaaggacgaaacaccgTGAGTTACAACGAACACCTCgttttagagctagaaatagcaagttaa	epikol_v2_5218	TGAGTTACAACGAACACCTC	GeCKO
RNF2	atatcttgtggaaaggacgaaacaccgTGCTTCCTGATTGCTATGTGgttttagagctagaaatagcaagttaa	epikol_v2_5219	TGCTTCCTGATTGCTATGTG	Brunello
RNF2	atatcttgtggaaaggacgaaacaccgTTTCAACATACCCACTTCTAgttttagagctagaaatagcaagttaa	epikol_v2_5220	TTTCAACATACCCACTTCTA	GeCKO
RNF20	atatcttgtggaaaggacgaaacaccgACTTCGGCAAGACTTTGAGGgttttagagctagaaatagcaagttaa	epikol_v2_5221	ACTTCGGCAAGACTTTGAGG	Brunello
RNF20	atatcttgtggaaaggacgaaacaccgCATCCTTAAACGTTATGATCgttttagagctagaaatagcaagttaa	epikol_v2_5222	CATCCTTAAACGTTATGATC	GeCKO
RNF20	atatcttgtggaaaggacgaaacaccgGCACAATCACTATCAATGCTgttttagagctagaaatagcaagttaa	epikol_v2_5223	GCACAATCACTATCAATGCT	GeCKO
RNF20	atatcttgtggaaaggacgaaacaccgGCATCGCACCATGTCTCAGGgttttagagctagaaatagcaagttaa	epikol_v2_5224	GCATCGCACCATGTCTCAGG	Brunello
RNF20	atatcttgtggaaaggacgaaacaccgGCTCCAGATCATAACGTTTAgttttagagctagaaatagcaagttaa	epikol_v2_5225	GCTCCAGATCATAACGTTTA	GeCKO
RNF20	atatcttgtggaaaggacgaaacaccgGCTGAACTCTTTCCTCGCACgttttagagctagaaatagcaagttaa	epikol_v2_5226	GCTGAACTCTTTCCTCGCAC	GeCKO
RNF20	atatcttgtggaaaggacgaaacaccgGGAATTGACAGATCTTCTTCgttttagagctagaaatagcaagttaa	epikol_v2_5227	GGAATTGACAGATCTTCTTC	GeCKO
RNF20	atatcttgtggaaaggacgaaacaccgGGAGCGGGGAGCAGTCTGTAgttttagagctagaaatagcaagttaa	epikol_v2_5228	GGAGCGGGGAGCAGTCTGTA	GeCKO
RNF20	atatcttgtggaaaggacgaaacaccgGGAGGGCACTACCACTACGCgttttagagctagaaatagcaagttaa	epikol_v2_5229	GGAGGGCACTACCACTACGC	Brunello
RNF20	atatcttgtggaaaggacgaaacaccgTCGGTTGACAATCAATAGTGgttttagagctagaaatagcaagttaa	epikol_v2_5230	TCGGTTGACAATCAATAGTG	Brunello
RNF40	atatcttgtggaaaggacgaaacaccgAGAGGAGTCCCATCACATGTgttttagagctagaaatagcaagttaa	epikol_v2_5231	AGAGGAGTCCCATCACATGT	Brunello
RNF40	atatcttgtggaaaggacgaaacaccgCCCAGTAGCGATTGACGATGgttttagagctagaaatagcaagttaa	epikol_v2_5232	CCCAGTAGCGATTGACGATG	GeCKO
RNF40	atatcttgtggaaaggacgaaacaccgCCCTCTCAGTGAGCCGGCCTgttttagagctagaaatagcaagttaa	epikol_v2_5233	CCCTCTCAGTGAGCCGGCCT	GeCKO
RNF40	atatcttgtggaaaggacgaaacaccgCCGTGAGAACCGGCGACTGCgttttagagctagaaatagcaagttaa	epikol_v2_5234	CCGTGAGAACCGGCGACTGC	GeCKO
RNF40	atatcttgtggaaaggacgaaacaccgGCAGAAGAAGCTACGCACAGgttttagagctagaaatagcaagttaa	epikol_v2_5235	GCAGAAGAAGCTACGCACAG	Brunello
RNF40	atatcttgtggaaaggacgaaacaccgGCTCCAGGATAAAGTGACATgttttagagctagaaatagcaagttaa	epikol_v2_5236	GCTCCAGGATAAAGTGACAT	Brunello
RNF40	atatcttgtggaaaggacgaaacaccgGGGACGCCCAGCGATACAAGgttttagagctagaaatagcaagttaa	epikol_v2_5237	GGGACGCCCAGCGATACAAG	Brunello
RNF40	atatcttgtggaaaggacgaaacaccgTCCTCATCGTCAATCGCTACgttttagagctagaaatagcaagttaa	epikol_v2_5238	TCCTCATCGTCAATCGCTAC	GeCKO
RNF40	atatcttgtggaaaggacgaaacaccgTCTCCGATGCCATGAGAGCCgttttagagctagaaatagcaagttaa	epikol_v2_5239	TCTCCGATGCCATGAGAGCC	GeCKO
RNF40	atatcttgtggaaaggacgaaacaccgTGTCAGCGAGTGTACAGCCGgttttagagctagaaatagcaagttaa	epikol_v2_5240	TGTCAGCGAGTGTACAGCCG	GeCKO
RNF8	atatcttgtggaaaggacgaaacaccgAGAGCTAAATCGCAGCAAGAgttttagagctagaaatagcaagttaa	epikol_v2_5241	AGAGCTAAATCGCAGCAAGA	GeCKO
RNF8	atatcttgtggaaaggacgaaacaccgAGGGTCTATTCCATTCATCAgttttagagctagaaatagcaagttaa	epikol_v2_5242	AGGGTCTATTCCATTCATCA	Brunello
RNF8	atatcttgtggaaaggacgaaacaccgATTTGGTGTCACATACCAACgttttagagctagaaatagcaagttaa	epikol_v2_5243	ATTTGGTGTCACATACCAAC	GeCKO
RNF8	atatcttgtggaaaggacgaaacaccgCCAGTGAAATCACAGGGGAAgttttagagctagaaatagcaagttaa	epikol_v2_5244	CCAGTGAAATCACAGGGGAA	Brunello
RNF8	atatcttgtggaaaggacgaaacaccgCCCAGAGTCTAAATGGTGTTgttttagagctagaaatagcaagttaa	epikol_v2_5245	CCCAGAGTCTAAATGGTGTT	GeCKO
RNF8	atatcttgtggaaaggacgaaacaccgGAGCGCGTCTGGAACCTTTAgttttagagctagaaatagcaagttaa	epikol_v2_5246	GAGCGCGTCTGGAACCTTTA	GeCKO
RNF8	atatcttgtggaaaggacgaaacaccgGGTTTCGAGAAATCATCAGGgttttagagctagaaatagcaagttaa	epikol_v2_5247	GGTTTCGAGAAATCATCAGG	Brunello
RNF8	atatcttgtggaaaggacgaaacaccgTCCCAGGTGACTGTAGGACGgttttagagctagaaatagcaagttaa	epikol_v2_5248	TCCCAGGTGACTGTAGGACG	GeCKO
RNF8	atatcttgtggaaaggacgaaacaccgTGAGCCAAGTAAGACCACAGgttttagagctagaaatagcaagttaa	epikol_v2_5249	TGAGCCAAGTAAGACCACAG	Brunello
RNF8	atatcttgtggaaaggacgaaacaccgTTTGCAGCATTGGGCTCTAAgttttagagctagaaatagcaagttaa	epikol_v2_5250	TTTGCAGCATTGGGCTCTAA	GeCKO
RPS6KA3	atatcttgtggaaaggacgaaacaccgAAAAATGGAACGTGATATCTgttttagagctagaaatagcaagttaa	epikol_v2_5251	AAAAATGGAACGTGATATCT	GeCKO
RPS6KA3	atatcttgtggaaaggacgaaacaccgACAGAATGGACAGCAAATTAgttttagagctagaaatagcaagttaa	epikol_v2_5252	ACAGAATGGACAGCAAATTA	GeCKO
RPS6KA3	atatcttgtggaaaggacgaaacaccgAGCTGATGTGCATTAGCACTgttttagagctagaaatagcaagttaa	epikol_v2_5253	AGCTGATGTGCATTAGCACT	Brunello
RPS6KA3	atatcttgtggaaaggacgaaacaccgATCACACATCATGTAAAGGAgttttagagctagaaatagcaagttaa	epikol_v2_5254	ATCACACATCATGTAAAGGA	Brunello
RPS6KA3	atatcttgtggaaaggacgaaacaccgCCAGAAGTAGTTAATCGTCGgttttagagctagaaatagcaagttaa	epikol_v2_5255	CCAGAAGTAGTTAATCGTCG	Brunello
RPS6KA3	atatcttgtggaaaggacgaaacaccgGGAACGTGATATCTTGGTAGgttttagagctagaaatagcaagttaa	epikol_v2_5256	GGAACGTGATATCTTGGTAG	Brunello
RPS6KA3	atatcttgtggaaaggacgaaacaccgTAATGCAACTTGACAATAAAgttttagagctagaaatagcaagttaa	epikol_v2_5257	TAATGCAACTTGACAATAAA	GeCKO
RPS6KA3	atatcttgtggaaaggacgaaacaccgTGCAATCACACATCATGTAAgttttagagctagaaatagcaagttaa	epikol_v2_5258	TGCAATCACACATCATGTAA	GeCKO
RPS6KA3	atatcttgtggaaaggacgaaacaccgTTAATCTCCTCCTCTCCCATgttttagagctagaaatagcaagttaa	epikol_v2_5259	TTAATCTCCTCCTCTCCCAT	GeCKO
RPS6KA3	atatcttgtggaaaggacgaaacaccgTTATAGTTCGAGACCGAGTTgttttagagctagaaatagcaagttaa	epikol_v2_5260	TTATAGTTCGAGACCGAGTT	GeCKO
RPS6KA4	atatcttgtggaaaggacgaaacaccgAAGCGTAGTGCAGCGTGACCgttttagagctagaaatagcaagttaa	epikol_v2_5261	AAGCGTAGTGCAGCGTGACC	GeCKO
RPS6KA4	atatcttgtggaaaggacgaaacaccgATCGTCGTCCTCGTCCCCCAgttttagagctagaaatagcaagttaa	epikol_v2_5262	ATCGTCGTCCTCGTCCCCCA	GeCKO
RPS6KA4	atatcttgtggaaaggacgaaacaccgCCAGCGCCAGTACTTCAAGGgttttagagctagaaatagcaagttaa	epikol_v2_5263	CCAGCGCCAGTACTTCAAGG	Brunello
RPS6KA4	atatcttgtggaaaggacgaaacaccgCGAAATCATCCGTAGCAAGAgttttagagctagaaatagcaagttaa	epikol_v2_5264	CGAAATCATCCGTAGCAAGA	GeCKO
RPS6KA4	atatcttgtggaaaggacgaaacaccgCGACGATGAGAGCTGCGCCGgttttagagctagaaatagcaagttaa	epikol_v2_5265	CGACGATGAGAGCTGCGCCG	GeCKO
RPS6KA4	atatcttgtggaaaggacgaaacaccgCGCCACGGGCCCGATCCGAGgttttagagctagaaatagcaagttaa	epikol_v2_5266	CGCCACGGGCCCGATCCGAG	Brunello
RPS6KA4	atatcttgtggaaaggacgaaacaccgCTTGCTACGGATGATTTCGGgttttagagctagaaatagcaagttaa	epikol_v2_5267	CTTGCTACGGATGATTTCGG	Brunello
RPS6KA4	atatcttgtggaaaggacgaaacaccgGCACACGCGCACCGAGCGCTgttttagagctagaaatagcaagttaa	epikol_v2_5268	GCACACGCGCACCGAGCGCT	GeCKO
RPS6KA4	atatcttgtggaaaggacgaaacaccgTCTCTTTGACCACAACAACGgttttagagctagaaatagcaagttaa	epikol_v2_5269	TCTCTTTGACCACAACAACG	Brunello
RPS6KA4	atatcttgtggaaaggacgaaacaccgTTCGGGGGCCATGTACTCGAgttttagagctagaaatagcaagttaa	epikol_v2_5270	TTCGGGGGCCATGTACTCGA	GeCKO
RPS6KA5	atatcttgtggaaaggacgaaacaccgAAGACTTACCTCCAGTTCCTgttttagagctagaaatagcaagttaa	epikol_v2_5271	AAGACTTACCTCCAGTTCCT	GeCKO
RPS6KA5	atatcttgtggaaaggacgaaacaccgACCTAAAATGAGATGAAGTTgttttagagctagaaatagcaagttaa	epikol_v2_5272	ACCTAAAATGAGATGAAGTT	GeCKO
RPS6KA5	atatcttgtggaaaggacgaaacaccgCAGATGGCATGCATTCTCATgttttagagctagaaatagcaagttaa	epikol_v2_5273	CAGATGGCATGCATTCTCAT	Custom Design
RPS6KA5	atatcttgtggaaaggacgaaacaccgCATACAGCTTTCCAGTATCAgttttagagctagaaatagcaagttaa	epikol_v2_5274	CATACAGCTTTCCAGTATCA	GeCKO
RPS6KA5	atatcttgtggaaaggacgaaacaccgCATGCAACTTCACAATATTGgttttagagctagaaatagcaagttaa	epikol_v2_5275	CATGCAACTTCACAATATTG	Brunello
RPS6KA5	atatcttgtggaaaggacgaaacaccgGATTTGAAGGACAAACCCCTgttttagagctagaaatagcaagttaa	epikol_v2_5276	GATTTGAAGGACAAACCCCT	Brunello
RPS6KA5	atatcttgtggaaaggacgaaacaccgGGCACCAGATATTGTCAGAGgttttagagctagaaatagcaagttaa	epikol_v2_5277	GGCACCAGATATTGTCAGAG	Brunello
RPS6KA5	atatcttgtggaaaggacgaaacaccgTGCCCTCGAACATCTCCACAgttttagagctagaaatagcaagttaa	epikol_v2_5278	TGCCCTCGAACATCTCCACA	GeCKO and Brunello
RPS6KA5	atatcttgtggaaaggacgaaacaccgTTACCTTGTGGAGATGTTCGgttttagagctagaaatagcaagttaa	epikol_v2_5279	TTACCTTGTGGAGATGTTCG	GeCKO
RPS6KA5	atatcttgtggaaaggacgaaacaccgTTCTGTCCTTGTATGCTCTGgttttagagctagaaatagcaagttaa	epikol_v2_5280	TTCTGTCCTTGTATGCTCTG	GeCKO
RRP8	atatcttgtggaaaggacgaaacaccgAAGAAGAAATGTCAAAAACAgttttagagctagaaatagcaagttaa	epikol_v2_5281	AAGAAGAAATGTCAAAAACA	Brunello
RRP8	atatcttgtggaaaggacgaaacaccgAGCCAGTGGACCGCATCGCCgttttagagctagaaatagcaagttaa	epikol_v2_5282	AGCCAGTGGACCGCATCGCC	GeCKO
RRP8	atatcttgtggaaaggacgaaacaccgAGGTTCGAACATCCTCAAAGgttttagagctagaaatagcaagttaa	epikol_v2_5283	AGGTTCGAACATCCTCAAAG	GeCKO
RRP8	atatcttgtggaaaggacgaaacaccgATACATTAAGCCGCAAGCAGgttttagagctagaaatagcaagttaa	epikol_v2_5284	ATACATTAAGCCGCAAGCAG	GeCKO
RRP8	atatcttgtggaaaggacgaaacaccgCCCGTAATGTGGCCAAGAGCgttttagagctagaaatagcaagttaa	epikol_v2_5285	CCCGTAATGTGGCCAAGAGC	GeCKO
RRP8	atatcttgtggaaaggacgaaacaccgCTCCAAGCGCCGCCAGCTCTgttttagagctagaaatagcaagttaa	epikol_v2_5286	CTCCAAGCGCCGCCAGCTCT	GeCKO
RRP8	atatcttgtggaaaggacgaaacaccgCTGAGTACAACTGTTCATTGgttttagagctagaaatagcaagttaa	epikol_v2_5287	CTGAGTACAACTGTTCATTG	Brunello
RRP8	atatcttgtggaaaggacgaaacaccgGGCCACATTACGGGCCCTAGgttttagagctagaaatagcaagttaa	epikol_v2_5288	GGCCACATTACGGGCCCTAG	Brunello
RRP8	atatcttgtggaaaggacgaaacaccgTAATGTATGAGGGGGTTTAGgttttagagctagaaatagcaagttaa	epikol_v2_5289	TAATGTATGAGGGGGTTTAG	Brunello
RRP8	atatcttgtggaaaggacgaaacaccgTGAGGTCAGCAGCCGCTTTGgttttagagctagaaatagcaagttaa	epikol_v2_5290	TGAGGTCAGCAGCCGCTTTG	GeCKO
RSF1	atatcttgtggaaaggacgaaacaccgAATCTGTTACTGCAGACAGAgttttagagctagaaatagcaagttaa	epikol_v2_5291	AATCTGTTACTGCAGACAGA	GeCKO
RSF1	atatcttgtggaaaggacgaaacaccgACTATGCGTCTCCAGCCAATgttttagagctagaaatagcaagttaa	epikol_v2_5292	ACTATGCGTCTCCAGCCAAT	GeCKO
RSF1	atatcttgtggaaaggacgaaacaccgCAAACACATACCTCCTCCATgttttagagctagaaatagcaagttaa	epikol_v2_5293	CAAACACATACCTCCTCCAT	GeCKO
RSF1	atatcttgtggaaaggacgaaacaccgCACCTAAAGAAAAGAACGCTgttttagagctagaaatagcaagttaa	epikol_v2_5294	CACCTAAAGAAAAGAACGCT	GeCKO
RSF1	atatcttgtggaaaggacgaaacaccgCATTGTGATCTTGATCCAATgttttagagctagaaatagcaagttaa	epikol_v2_5295	CATTGTGATCTTGATCCAAT	GeCKO
RSF1	atatcttgtggaaaggacgaaacaccgCCAATTGGTACCAGTACATGgttttagagctagaaatagcaagttaa	epikol_v2_5296	CCAATTGGTACCAGTACATG	Brunello
RSF1	atatcttgtggaaaggacgaaacaccgGATGACATCAAAGAAGCCGAgttttagagctagaaatagcaagttaa	epikol_v2_5297	GATGACATCAAAGAAGCCGA	GeCKO
RSF1	atatcttgtggaaaggacgaaacaccgGGACAGAAATATCATCACGGgttttagagctagaaatagcaagttaa	epikol_v2_5298	GGACAGAAATATCATCACGG	Brunello
RSF1	atatcttgtggaaaggacgaaacaccgGGAGTAACTGATTTACACAAgttttagagctagaaatagcaagttaa	epikol_v2_5299	GGAGTAACTGATTTACACAA	Brunello
RSF1	atatcttgtggaaaggacgaaacaccgTGGTCAATGATATTAGATGGgttttagagctagaaatagcaagttaa	epikol_v2_5300	TGGTCAATGATATTAGATGG	Brunello
RUVBL2	atatcttgtggaaaggacgaaacaccgACTCAATCATCTTGGTGCCCgttttagagctagaaatagcaagttaa	epikol_v2_5301	ACTCAATCATCTTGGTGCCC	GeCKO
RUVBL2	atatcttgtggaaaggacgaaacaccgACTGGGGCTGGACGATGCCTgttttagagctagaaatagcaagttaa	epikol_v2_5302	ACTGGGGCTGGACGATGCCT	GeCKO
RUVBL2	atatcttgtggaaaggacgaaacaccgAGATTGATCGACCAGCAACAgttttagagctagaaatagcaagttaa	epikol_v2_5303	AGATTGATCGACCAGCAACA	Brunello
RUVBL2	atatcttgtggaaaggacgaaacaccgAGCAATAAGGACTGCCCGACgttttagagctagaaatagcaagttaa	epikol_v2_5304	AGCAATAAGGACTGCCCGAC	GeCKO
RUVBL2	atatcttgtggaaaggacgaaacaccgCTCTACCTGCCGAGGCTCCAgttttagagctagaaatagcaagttaa	epikol_v2_5305	CTCTACCTGCCGAGGCTCCA	GeCKO
RUVBL2	atatcttgtggaaaggacgaaacaccgGATGATTGAGTCCCTGACCAgttttagagctagaaatagcaagttaa	epikol_v2_5306	GATGATTGAGTCCCTGACCA	Brunello
RUVBL2	atatcttgtggaaaggacgaaacaccgGGTCGGGCAGTCCTTATTGCgttttagagctagaaatagcaagttaa	epikol_v2_5307	GGTCGGGCAGTCCTTATTGC	GeCKO
RUVBL2	atatcttgtggaaaggacgaaacaccgGGTGCCCACTCCCACATCCGgttttagagctagaaatagcaagttaa	epikol_v2_5308	GGTGCCCACTCCCACATCCG	Brunello
RUVBL2	atatcttgtggaaaggacgaaacaccgGTAGATGGTCTCCATCTCTGgttttagagctagaaatagcaagttaa	epikol_v2_5309	GTAGATGGTCTCCATCTCTG	GeCKO
RUVBL2	atatcttgtggaaaggacgaaacaccgTGGCTGTGAATGGCGTGTCAgttttagagctagaaatagcaagttaa	epikol_v2_5310	TGGCTGTGAATGGCGTGTCA	Brunello
RYBP	atatcttgtggaaaggacgaaacaccgACACGCTGCCTACTAATTGTgttttagagctagaaatagcaagttaa	epikol_v2_5311	ACACGCTGCCTACTAATTGT	GeCKO
RYBP	atatcttgtggaaaggacgaaacaccgACCAGCTGAGAATTGATCCGgttttagagctagaaatagcaagttaa	epikol_v2_5312	ACCAGCTGAGAATTGATCCG	GeCKO
RYBP	atatcttgtggaaaggacgaaacaccgATCCCAAAACCCTTCGTCTGgttttagagctagaaatagcaagttaa	epikol_v2_5313	ATCCCAAAACCCTTCGTCTG	GeCKO
RYBP	atatcttgtggaaaggacgaaacaccgCAAAACCCTTCGTCTGCGGCgttttagagctagaaatagcaagttaa	epikol_v2_5314	CAAAACCCTTCGTCTGCGGC	Custom Design
RYBP	atatcttgtggaaaggacgaaacaccgCCGTAATTTACACGAATACTgttttagagctagaaatagcaagttaa	epikol_v2_5315	CCGTAATTTACACGAATACT	GeCKO
RYBP	atatcttgtggaaaggacgaaacaccgCGAAACCTGCCGCAGACGAAgttttagagctagaaatagcaagttaa	epikol_v2_5316	CGAAACCTGCCGCAGACGAA	Custom Design
RYBP	atatcttgtggaaaggacgaaacaccgCTGCCGCAGACGAAGGGTTTgttttagagctagaaatagcaagttaa	epikol_v2_5317	CTGCCGCAGACGAAGGGTTT	Custom Design
RYBP	atatcttgtggaaaggacgaaacaccgGCGAAACAAATCACACCTCAgttttagagctagaaatagcaagttaa	epikol_v2_5318	GCGAAACAAATCACACCTCA	Custom Design
RYBP	atatcttgtggaaaggacgaaacaccgGCGAAACCTGCCGCAGACGAgttttagagctagaaatagcaagttaa	epikol_v2_5319	GCGAAACCTGCCGCAGACGA	GeCKO
RYBP	atatcttgtggaaaggacgaaacaccgTGAGGTGTGATTTGTTTCGCgttttagagctagaaatagcaagttaa	epikol_v2_5320	TGAGGTGTGATTTGTTTCGC	GeCKO
SAFB	atatcttgtggaaaggacgaaacaccgAAACGGAATGTGGACTCGAGgttttagagctagaaatagcaagttaa	epikol_v2_5321	AAACGGAATGTGGACTCGAG	Brunello
SAFB	atatcttgtggaaaggacgaaacaccgAGAACCGGGCCGGTTTTATCgttttagagctagaaatagcaagttaa	epikol_v2_5322	AGAACCGGGCCGGTTTTATC	Custom Design
SAFB	atatcttgtggaaaggacgaaacaccgATTCTTCAAATCTGTAGCTCgttttagagctagaaatagcaagttaa	epikol_v2_5323	ATTCTTCAAATCTGTAGCTC	GeCKO
SAFB	atatcttgtggaaaggacgaaacaccgCCACGGAAAGATGATCTCCGgttttagagctagaaatagcaagttaa	epikol_v2_5324	CCACGGAAAGATGATCTCCG	GeCKO and Brunello
SAFB	atatcttgtggaaaggacgaaacaccgCCACGGAGATCATCTTTCCGgttttagagctagaaatagcaagttaa	epikol_v2_5325	CCACGGAGATCATCTTTCCG	GeCKO
SAFB	atatcttgtggaaaggacgaaacaccgCGAAATTGAAATTACCTCCGgttttagagctagaaatagcaagttaa	epikol_v2_5326	CGAAATTGAAATTACCTCCG	GeCKO
SAFB	atatcttgtggaaaggacgaaacaccgGAAACAAGAAAACATCAAAGgttttagagctagaaatagcaagttaa	epikol_v2_5327	GAAACAAGAAAACATCAAAG	GeCKO
SAFB	atatcttgtggaaaggacgaaacaccgGAAATAGGTCGCAGCAGTTGgttttagagctagaaatagcaagttaa	epikol_v2_5328	GAAATAGGTCGCAGCAGTTG	GeCKO
SAFB	atatcttgtggaaaggacgaaacaccgTAGCTCTCTACTATCCGACAgttttagagctagaaatagcaagttaa	epikol_v2_5329	TAGCTCTCTACTATCCGACA	Brunello
SAFB	atatcttgtggaaaggacgaaacaccgTGTGGCTCGAGATCGCTCTGgttttagagctagaaatagcaagttaa	epikol_v2_5330	TGTGGCTCGAGATCGCTCTG	Brunello
SAP130	atatcttgtggaaaggacgaaacaccgACTTGCAAGTCGTTACCTCGgttttagagctagaaatagcaagttaa	epikol_v2_5331	ACTTGCAAGTCGTTACCTCG	Brunello
SAP130	atatcttgtggaaaggacgaaacaccgAGCCAGACTACCCTGCCGAGgttttagagctagaaatagcaagttaa	epikol_v2_5332	AGCCAGACTACCCTGCCGAG	Brunello
SAP130	atatcttgtggaaaggacgaaacaccgCATATCTCACCTGTAGCAGCgttttagagctagaaatagcaagttaa	epikol_v2_5333	CATATCTCACCTGTAGCAGC	GeCKO
SAP130	atatcttgtggaaaggacgaaacaccgCATCATTCACCAACCAATCCgttttagagctagaaatagcaagttaa	epikol_v2_5334	CATCATTCACCAACCAATCC	GeCKO
SAP130	atatcttgtggaaaggacgaaacaccgGCAACCCCAATCAACACACAgttttagagctagaaatagcaagttaa	epikol_v2_5335	GCAACCCCAATCAACACACA	Brunello
SAP130	atatcttgtggaaaggacgaaacaccgGCCGCTGTCGTAGTGATGACgttttagagctagaaatagcaagttaa	epikol_v2_5336	GCCGCTGTCGTAGTGATGAC	GeCKO
SAP130	atatcttgtggaaaggacgaaacaccgGCCTGGCTCAGCCCGGTAGAgttttagagctagaaatagcaagttaa	epikol_v2_5337	GCCTGGCTCAGCCCGGTAGA	GeCKO
SAP130	atatcttgtggaaaggacgaaacaccgGGACACGGAACTGGTGATTGgttttagagctagaaatagcaagttaa	epikol_v2_5338	GGACACGGAACTGGTGATTG	Brunello
SAP130	atatcttgtggaaaggacgaaacaccgTCCAGTCATCACTACGACAGgttttagagctagaaatagcaagttaa	epikol_v2_5339	TCCAGTCATCACTACGACAG	GeCKO
SAP130	atatcttgtggaaaggacgaaacaccgTCCGACGTGCCTGGATTGGTgttttagagctagaaatagcaagttaa	epikol_v2_5340	TCCGACGTGCCTGGATTGGT	GeCKO
SAP18	atatcttgtggaaaggacgaaacaccgAGGTGGTGCCCGATTTGGAGgttttagagctagaaatagcaagttaa	epikol_v2_5341	AGGTGGTGCCCGATTTGGAG	GeCKO
SAP18	atatcttgtggaaaggacgaaacaccgCCCGGGAGAACTCGTCCATTgttttagagctagaaatagcaagttaa	epikol_v2_5342	CCCGGGAGAACTCGTCCATT	GeCKO
SAP18	atatcttgtggaaaggacgaaacaccgGAAACCGATCGACCGCGAGAgttttagagctagaaatagcaagttaa	epikol_v2_5343	GAAACCGATCGACCGCGAGA	GeCKO and Brunello
SAP18	atatcttgtggaaaggacgaaacaccgGCGAGTTGCAGATCTACACTgttttagagctagaaatagcaagttaa	epikol_v2_5344	GCGAGTTGCAGATCTACACT	Brunello
SAP18	atatcttgtggaaaggacgaaacaccgGCTGGACGGTACATTTCCCCgttttagagctagaaatagcaagttaa	epikol_v2_5345	GCTGGACGGTACATTTCCCC	Brunello
SAP18	atatcttgtggaaaggacgaaacaccgGGTGGAGTCGCGCGTTACCCgttttagagctagaaatagcaagttaa	epikol_v2_5346	GGTGGAGTCGCGCGTTACCC	Brunello
SAP18	atatcttgtggaaaggacgaaacaccgGTGAAGACCCGTAGCAACAGgttttagagctagaaatagcaagttaa	epikol_v2_5347	GTGAAGACCCGTAGCAACAG	GeCKO
SAP18	atatcttgtggaaaggacgaaacaccgTCGCGGTCGATCGGTTTCTCgttttagagctagaaatagcaagttaa	epikol_v2_5348	TCGCGGTCGATCGGTTTCTC	Custom Design
SAP18	atatcttgtggaaaggacgaaacaccgTGTCCAAGTAATCTCCTATCgttttagagctagaaatagcaagttaa	epikol_v2_5349	TGTCCAAGTAATCTCCTATC	GeCKO
SAP18	atatcttgtggaaaggacgaaacaccgTTCACCTTCTCGCGGTCGATgttttagagctagaaatagcaagttaa	epikol_v2_5350	TTCACCTTCTCGCGGTCGAT	GeCKO
SAP25	atatcttgtggaaaggacgaaacaccgAGGGGAACACGCTGCCCCCGgttttagagctagaaatagcaagttaa	epikol_v2_5351	AGGGGAACACGCTGCCCCCG	Brunello
SAP25	atatcttgtggaaaggacgaaacaccgATGGTCTGGGGGGCCAACCGgttttagagctagaaatagcaagttaa	epikol_v2_5352	ATGGTCTGGGGGGCCAACCG	GeCKO
SAP25	atatcttgtggaaaggacgaaacaccgCAACTCACCCACACCGGCCGgttttagagctagaaatagcaagttaa	epikol_v2_5353	CAACTCACCCACACCGGCCG	GeCKO
SAP25	atatcttgtggaaaggacgaaacaccgCATACAGCGGCCAGAATGAGgttttagagctagaaatagcaagttaa	epikol_v2_5354	CATACAGCGGCCAGAATGAG	Brunello
SAP25	atatcttgtggaaaggacgaaacaccgCCCAAGTATGAAGCCAAAGCgttttagagctagaaatagcaagttaa	epikol_v2_5355	CCCAAGTATGAAGCCAAAGC	Brunello
SAP25	atatcttgtggaaaggacgaaacaccgCCGCGTTCCCGAGCGCAGGAgttttagagctagaaatagcaagttaa	epikol_v2_5356	CCGCGTTCCCGAGCGCAGGA	Custom Design
SAP25	atatcttgtggaaaggacgaaacaccgCGCTGTGTCACCCCTCATTCgttttagagctagaaatagcaagttaa	epikol_v2_5357	CGCTGTGTCACCCCTCATTC	GeCKO
SAP25	atatcttgtggaaaggacgaaacaccgGGATGACTCCACTAGCGCCCgttttagagctagaaatagcaagttaa	epikol_v2_5358	GGATGACTCCACTAGCGCCC	GeCKO
SAP25	atatcttgtggaaaggacgaaacaccgTTCATACAGCGGCCAGAATGgttttagagctagaaatagcaagttaa	epikol_v2_5359	TTCATACAGCGGCCAGAATG	GeCKO
SAP25	atatcttgtggaaaggacgaaacaccgTTTCCTCCTAGGGTTCCCGGgttttagagctagaaatagcaagttaa	epikol_v2_5360	TTTCCTCCTAGGGTTCCCGG	GeCKO and Brunello
SAP30	atatcttgtggaaaggacgaaacaccgAACGGGACCGGCGCGGGCACgttttagagctagaaatagcaagttaa	epikol_v2_5361	AACGGGACCGGCGCGGGCAC	GeCKO
SAP30	atatcttgtggaaaggacgaaacaccgACGCCTGACGAGATGAGCCGgttttagagctagaaatagcaagttaa	epikol_v2_5362	ACGCCTGACGAGATGAGCCG	GeCKO
SAP30	atatcttgtggaaaggacgaaacaccgCGCCCGGTAGAGCTAATGCAgttttagagctagaaatagcaagttaa	epikol_v2_5363	CGCCCGGTAGAGCTAATGCA	Custom Design
SAP30	atatcttgtggaaaggacgaaacaccgGCAGGCAGCACAGTTGCCCGgttttagagctagaaatagcaagttaa	epikol_v2_5364	GCAGGCAGCACAGTTGCCCG	Brunello
SAP30	atatcttgtggaaaggacgaaacaccgGGCCGCGGCAGCGACCACTGgttttagagctagaaatagcaagttaa	epikol_v2_5365	GGCCGCGGCAGCGACCACTG	Brunello
SAP30	atatcttgtggaaaggacgaaacaccgGGGGTATCAATATCTTGAACgttttagagctagaaatagcaagttaa	epikol_v2_5366	GGGGTATCAATATCTTGAAC	GeCKO and Brunello
SAP30	atatcttgtggaaaggacgaaacaccgTAATAAAGCACAACTTGTTGgttttagagctagaaatagcaagttaa	epikol_v2_5367	TAATAAAGCACAACTTGTTG	GeCKO
SAP30	atatcttgtggaaaggacgaaacaccgTCAAGATATTGATACCCCAGgttttagagctagaaatagcaagttaa	epikol_v2_5368	TCAAGATATTGATACCCCAG	GeCKO
SAP30	atatcttgtggaaaggacgaaacaccgTGGTGAGCGGTGCGGCCGGGgttttagagctagaaatagcaagttaa	epikol_v2_5369	TGGTGAGCGGTGCGGCCGGG	Brunello
SAP30	atatcttgtggaaaggacgaaacaccgTTCAAGCTACCAACCAGACCgttttagagctagaaatagcaagttaa	epikol_v2_5370	TTCAAGCTACCAACCAGACC	GeCKO
SAP30L	atatcttgtggaaaggacgaaacaccgAGACTGTGAGTCGACACTTCgttttagagctagaaatagcaagttaa	epikol_v2_5371	AGACTGTGAGTCGACACTTC	GeCKO
SAP30L	atatcttgtggaaaggacgaaacaccgAGCGCTCGCCGTCCTCGATGgttttagagctagaaatagcaagttaa	epikol_v2_5372	AGCGCTCGCCGTCCTCGATG	GeCKO
SAP30L	atatcttgtggaaaggacgaaacaccgAGCTGCTGCCTCATCGAGGAgttttagagctagaaatagcaagttaa	epikol_v2_5373	AGCTGCTGCCTCATCGAGGA	Brunello
SAP30L	atatcttgtggaaaggacgaaacaccgAGCTGGAACAGATCAACCTAgttttagagctagaaatagcaagttaa	epikol_v2_5374	AGCTGGAACAGATCAACCTA	Brunello
SAP30L	atatcttgtggaaaggacgaaacaccgAGGAAGACAAGTGACGATGGgttttagagctagaaatagcaagttaa	epikol_v2_5375	AGGAAGACAAGTGACGATGG	Brunello
SAP30L	atatcttgtggaaaggacgaaacaccgAGGAATGTCAGTGTCGTGCTgttttagagctagaaatagcaagttaa	epikol_v2_5376	AGGAATGTCAGTGTCGTGCT	GeCKO
SAP30L	atatcttgtggaaaggacgaaacaccgAGTGTCGTTTATAACGTCGTgttttagagctagaaatagcaagttaa	epikol_v2_5377	AGTGTCGTTTATAACGTCGT	GeCKO
SAP30L	atatcttgtggaaaggacgaaacaccgCGGAGGAGGACAGCCGCGAAgttttagagctagaaatagcaagttaa	epikol_v2_5378	CGGAGGAGGACAGCCGCGAA	Brunello
SAP30L	atatcttgtggaaaggacgaaacaccgGCTGAAGGAGGCGTTGCCCGgttttagagctagaaatagcaagttaa	epikol_v2_5379	GCTGAAGGAGGCGTTGCCCG	GeCKO
SAP30L	atatcttgtggaaaggacgaaacaccgGCTTGCCACCCTCCGATTTCgttttagagctagaaatagcaagttaa	epikol_v2_5380	GCTTGCCACCCTCCGATTTC	GeCKO
SATB1	atatcttgtggaaaggacgaaacaccgAACGGGAGCCCGCTAGGAAGgttttagagctagaaatagcaagttaa	epikol_v2_5381	AACGGGAGCCCGCTAGGAAG	GeCKO
SATB1	atatcttgtggaaaggacgaaacaccgAGAAATTCTGCATAGCCCGAgttttagagctagaaatagcaagttaa	epikol_v2_5382	AGAAATTCTGCATAGCCCGA	GeCKO
SATB1	atatcttgtggaaaggacgaaacaccgATCTGAAATAGGGCTAATCCgttttagagctagaaatagcaagttaa	epikol_v2_5383	ATCTGAAATAGGGCTAATCC	GeCKO
SATB1	atatcttgtggaaaggacgaaacaccgATCTTGGCTGGTGGACCCTTgttttagagctagaaatagcaagttaa	epikol_v2_5384	ATCTTGGCTGGTGGACCCTT	GeCKO
SATB1	atatcttgtggaaaggacgaaacaccgATGCTAAGTACCTGTGAAAGgttttagagctagaaatagcaagttaa	epikol_v2_5385	ATGCTAAGTACCTGTGAAAG	Brunello
SATB1	atatcttgtggaaaggacgaaacaccgCATTGAATATGATTGCAAGGgttttagagctagaaatagcaagttaa	epikol_v2_5386	CATTGAATATGATTGCAAGG	Brunello
SATB1	atatcttgtggaaaggacgaaacaccgGCATCTGTCACGTAAGACAGgttttagagctagaaatagcaagttaa	epikol_v2_5387	GCATCTGTCACGTAAGACAG	GeCKO
SATB1	atatcttgtggaaaggacgaaacaccgGCTTTCAGAAATCCTCCGAAgttttagagctagaaatagcaagttaa	epikol_v2_5388	GCTTTCAGAAATCCTCCGAA	GeCKO
SATB1	atatcttgtggaaaggacgaaacaccgTAGGTGTTGATACGAGCCCAgttttagagctagaaatagcaagttaa	epikol_v2_5389	TAGGTGTTGATACGAGCCCA	Brunello
SATB1	atatcttgtggaaaggacgaaacaccgTATTCATAGATCTACTGACAgttttagagctagaaatagcaagttaa	epikol_v2_5390	TATTCATAGATCTACTGACA	Brunello
SATB2	atatcttgtggaaaggacgaaacaccgAACAGACCTCCCTATTAAGGgttttagagctagaaatagcaagttaa	epikol_v2_5391	AACAGACCTCCCTATTAAGG	Brunello
SATB2	atatcttgtggaaaggacgaaacaccgACCAACAGATTGCCGTTAGCgttttagagctagaaatagcaagttaa	epikol_v2_5392	ACCAACAGATTGCCGTTAGC	GeCKO
SATB2	atatcttgtggaaaggacgaaacaccgAGAGCCAACCAACTCTTCCGgttttagagctagaaatagcaagttaa	epikol_v2_5393	AGAGCCAACCAACTCTTCCG	Brunello
SATB2	atatcttgtggaaaggacgaaacaccgAGCTTAGTCCACAACTTGTAgttttagagctagaaatagcaagttaa	epikol_v2_5394	AGCTTAGTCCACAACTTGTA	GeCKO
SATB2	atatcttgtggaaaggacgaaacaccgCAGATTGAGGAAATTCTGCAgttttagagctagaaatagcaagttaa	epikol_v2_5395	CAGATTGAGGAAATTCTGCA	Brunello
SATB2	atatcttgtggaaaggacgaaacaccgCAGCGAACGCATGCAACACGgttttagagctagaaatagcaagttaa	epikol_v2_5396	CAGCGAACGCATGCAACACG	GeCKO
SATB2	atatcttgtggaaaggacgaaacaccgCGTGTTGCATGCGTTCGCTGgttttagagctagaaatagcaagttaa	epikol_v2_5397	CGTGTTGCATGCGTTCGCTG	GeCKO
SATB2	atatcttgtggaaaggacgaaacaccgGTCTGCGGGACAGCCCCGACgttttagagctagaaatagcaagttaa	epikol_v2_5398	GTCTGCGGGACAGCCCCGAC	GeCKO
SATB2	atatcttgtggaaaggacgaaacaccgGTGCATCTGTCACATAACTGgttttagagctagaaatagcaagttaa	epikol_v2_5399	GTGCATCTGTCACATAACTG	Brunello
SATB2	atatcttgtggaaaggacgaaacaccgTCGGGGCTGTCCCGCAGACAgttttagagctagaaatagcaagttaa	epikol_v2_5400	TCGGGGCTGTCCCGCAGACA	GeCKO
SCMH1	atatcttgtggaaaggacgaaacaccgAACAACCAGCACTCCTGAACgttttagagctagaaatagcaagttaa	epikol_v2_5401	AACAACCAGCACTCCTGAAC	GeCKO
SCMH1	atatcttgtggaaaggacgaaacaccgAACTACTGTGGCAATACAGGgttttagagctagaaatagcaagttaa	epikol_v2_5402	AACTACTGTGGCAATACAGG	Brunello
SCMH1	atatcttgtggaaaggacgaaacaccgACTAGAAGCTGCTGACATCCgttttagagctagaaatagcaagttaa	epikol_v2_5403	ACTAGAAGCTGCTGACATCC	GeCKO
SCMH1	atatcttgtggaaaggacgaaacaccgAGATGTCTCGGGAGTCGAAGgttttagagctagaaatagcaagttaa	epikol_v2_5404	AGATGTCTCGGGAGTCGAAG	Brunello
SCMH1	atatcttgtggaaaggacgaaacaccgCTGAGGGATAGCCTACCTTGgttttagagctagaaatagcaagttaa	epikol_v2_5405	CTGAGGGATAGCCTACCTTG	Brunello
SCMH1	atatcttgtggaaaggacgaaacaccgCTGTCTTGGAACATCAACCAgttttagagctagaaatagcaagttaa	epikol_v2_5406	CTGTCTTGGAACATCAACCA	Brunello
SCMH1	atatcttgtggaaaggacgaaacaccgGAGTCTGCATCCCAATATCAgttttagagctagaaatagcaagttaa	epikol_v2_5407	GAGTCTGCATCCCAATATCA	GeCKO
SCMH1	atatcttgtggaaaggacgaaacaccgGGGCTTCTCAGTATTCACATgttttagagctagaaatagcaagttaa	epikol_v2_5408	GGGCTTCTCAGTATTCACAT	GeCKO
SCMH1	atatcttgtggaaaggacgaaacaccgGGTGGGTTCAGCAAAGTCCGgttttagagctagaaatagcaagttaa	epikol_v2_5409	GGTGGGTTCAGCAAAGTCCG	GeCKO
SCMH1	atatcttgtggaaaggacgaaacaccgGGTTTACGCCCCCTCTGCCCgttttagagctagaaatagcaagttaa	epikol_v2_5410	GGTTTACGCCCCCTCTGCCC	GeCKO
SCML2	atatcttgtggaaaggacgaaacaccgAAATCGCTGACCAGAGACCGgttttagagctagaaatagcaagttaa	epikol_v2_5411	AAATCGCTGACCAGAGACCG	Brunello
SCML2	atatcttgtggaaaggacgaaacaccgACTTTGAAATCATTCACAGGgttttagagctagaaatagcaagttaa	epikol_v2_5412	ACTTTGAAATCATTCACAGG	Brunello
SCML2	atatcttgtggaaaggacgaaacaccgAGGTTACGGTTACGACTGGAgttttagagctagaaatagcaagttaa	epikol_v2_5413	AGGTTACGGTTACGACTGGA	Brunello
SCML2	atatcttgtggaaaggacgaaacaccgATCCAGTCGTAACCGTAACCgttttagagctagaaatagcaagttaa	epikol_v2_5414	ATCCAGTCGTAACCGTAACC	GeCKO
SCML2	atatcttgtggaaaggacgaaacaccgATGGGACAAACAGTGAATGAgttttagagctagaaatagcaagttaa	epikol_v2_5415	ATGGGACAAACAGTGAATGA	GeCKO
SCML2	atatcttgtggaaaggacgaaacaccgCGTAGCAATACATACTGAAGgttttagagctagaaatagcaagttaa	epikol_v2_5416	CGTAGCAATACATACTGAAG	GeCKO
SCML2	atatcttgtggaaaggacgaaacaccgCTCATCTGTCCTGCGACCATgttttagagctagaaatagcaagttaa	epikol_v2_5417	CTCATCTGTCCTGCGACCAT	GeCKO
SCML2	atatcttgtggaaaggacgaaacaccgCTGAAGCCAGATAATCGTGGgttttagagctagaaatagcaagttaa	epikol_v2_5418	CTGAAGCCAGATAATCGTGG	Brunello
SCML2	atatcttgtggaaaggacgaaacaccgGTTGTAATACATCTCCTGTCgttttagagctagaaatagcaagttaa	epikol_v2_5419	GTTGTAATACATCTCCTGTC	GeCKO
SCML2	atatcttgtggaaaggacgaaacaccgTTCATTCACTGTTTGTCCCAgttttagagctagaaatagcaagttaa	epikol_v2_5420	TTCATTCACTGTTTGTCCCA	GeCKO
SCML4	atatcttgtggaaaggacgaaacaccgCAGCACCGCCGATGGCCGCTgttttagagctagaaatagcaagttaa	epikol_v2_5421	CAGCACCGCCGATGGCCGCT	GeCKO
SCML4	atatcttgtggaaaggacgaaacaccgCAGGTGCTGTTTGCCATCAAgttttagagctagaaatagcaagttaa	epikol_v2_5422	CAGGTGCTGTTTGCCATCAA	GeCKO
SCML4	atatcttgtggaaaggacgaaacaccgCCCCACAGGCTCTCACAGGTgttttagagctagaaatagcaagttaa	epikol_v2_5423	CCCCACAGGCTCTCACAGGT	Brunello
SCML4	atatcttgtggaaaggacgaaacaccgGGCCGCCAAGCTGGGGACCGgttttagagctagaaatagcaagttaa	epikol_v2_5424	GGCCGCCAAGCTGGGGACCG	GeCKO
SCML4	atatcttgtggaaaggacgaaacaccgGGCTCTGGGGTACTCCGCGGgttttagagctagaaatagcaagttaa	epikol_v2_5425	GGCTCTGGGGTACTCCGCGG	Brunello
SCML4	atatcttgtggaaaggacgaaacaccgGGGCATGAACCGCTACAGCGgttttagagctagaaatagcaagttaa	epikol_v2_5426	GGGCATGAACCGCTACAGCG	Brunello
SCML4	atatcttgtggaaaggacgaaacaccgTAGCCGATGCTGTTCACCACgttttagagctagaaatagcaagttaa	epikol_v2_5427	TAGCCGATGCTGTTCACCAC	GeCKO
SCML4	atatcttgtggaaaggacgaaacaccgTCGGGCTCTGGGGTACTCCGgttttagagctagaaatagcaagttaa	epikol_v2_5428	TCGGGCTCTGGGGTACTCCG	GeCKO
SCML4	atatcttgtggaaaggacgaaacaccgTGAAGAGGTCATCGCACAGGgttttagagctagaaatagcaagttaa	epikol_v2_5429	TGAAGAGGTCATCGCACAGG	Brunello
SCML4	atatcttgtggaaaggacgaaacaccgTGGCCTGCTTGTTGATGTAGgttttagagctagaaatagcaagttaa	epikol_v2_5430	TGGCCTGCTTGTTGATGTAG	GeCKO
SENP1	atatcttgtggaaaggacgaaacaccgAACCTGTTCCAAGTCCATCTgttttagagctagaaatagcaagttaa	epikol_v2_5431	AACCTGTTCCAAGTCCATCT	GeCKO
SENP1	atatcttgtggaaaggacgaaacaccgAAGATAGGGAATATACACTGgttttagagctagaaatagcaagttaa	epikol_v2_5432	AAGATAGGGAATATACACTG	Brunello
SENP1	atatcttgtggaaaggacgaaacaccgATGACAAAATACGAACCTTGgttttagagctagaaatagcaagttaa	epikol_v2_5433	ATGACAAAATACGAACCTTG	Brunello
SENP1	atatcttgtggaaaggacgaaacaccgCGACATGAACCACTCCAAGAgttttagagctagaaatagcaagttaa	epikol_v2_5434	CGACATGAACCACTCCAAGA	GeCKO
SENP1	atatcttgtggaaaggacgaaacaccgGATTGAAGAACAGAAGGCATgttttagagctagaaatagcaagttaa	epikol_v2_5435	GATTGAAGAACAGAAGGCAT	Brunello
SENP1	atatcttgtggaaaggacgaaacaccgGTCATACCTGAGTAATAGCTgttttagagctagaaatagcaagttaa	epikol_v2_5436	GTCATACCTGAGTAATAGCT	GeCKO
SENP1	atatcttgtggaaaggacgaaacaccgGTGTAAAGGAAAATGTGTGGgttttagagctagaaatagcaagttaa	epikol_v2_5437	GTGTAAAGGAAAATGTGTGG	Brunello
SENP1	atatcttgtggaaaggacgaaacaccgTCAGGCGATTTAAGAACCTTgttttagagctagaaatagcaagttaa	epikol_v2_5438	TCAGGCGATTTAAGAACCTT	GeCKO
SENP1	atatcttgtggaaaggacgaaacaccgTCGGTCCAAATGTCCTTGCCgttttagagctagaaatagcaagttaa	epikol_v2_5439	TCGGTCCAAATGTCCTTGCC	GeCKO
SENP1	atatcttgtggaaaggacgaaacaccgTGTAAAGATGAGCTTGACGAgttttagagctagaaatagcaagttaa	epikol_v2_5440	TGTAAAGATGAGCTTGACGA	GeCKO
SENP3	atatcttgtggaaaggacgaaacaccgAGATTGTCCCCCAAAACCGTgttttagagctagaaatagcaagttaa	epikol_v2_5441	AGATTGTCCCCCAAAACCGT	GeCKO
SENP3	atatcttgtggaaaggacgaaacaccgCCATCTTTCACCCCAGCAAGgttttagagctagaaatagcaagttaa	epikol_v2_5442	CCATCTTTCACCCCAGCAAG	Brunello
SENP3	atatcttgtggaaaggacgaaacaccgCCTCCACCTGACTTGAGTCGgttttagagctagaaatagcaagttaa	epikol_v2_5443	CCTCCACCTGACTTGAGTCG	Brunello
SENP3	atatcttgtggaaaggacgaaacaccgCGTTGGGCAGAGTACATGAAgttttagagctagaaatagcaagttaa	epikol_v2_5444	CGTTGGGCAGAGTACATGAA	Brunello
SENP3	atatcttgtggaaaggacgaaacaccgGACGAATTCCTTCAAACGTAgttttagagctagaaatagcaagttaa	epikol_v2_5445	GACGAATTCCTTCAAACGTA	GeCKO
SENP3	atatcttgtggaaaggacgaaacaccgGCTTCCGAGTGGCTTATAAGgttttagagctagaaatagcaagttaa	epikol_v2_5446	GCTTCCGAGTGGCTTATAAG	GeCKO
SENP3	atatcttgtggaaaggacgaaacaccgGGGCTCCTTACTCTGTACGCgttttagagctagaaatagcaagttaa	epikol_v2_5447	GGGCTCCTTACTCTGTACGC	Brunello
SENP3	atatcttgtggaaaggacgaaacaccgGGGGGAGTCAAAACGACAACgttttagagctagaaatagcaagttaa	epikol_v2_5448	GGGGGAGTCAAAACGACAAC	GeCKO
SENP3	atatcttgtggaaaggacgaaacaccgGTGGCGTCGCACCCCCTTGCgttttagagctagaaatagcaagttaa	epikol_v2_5449	GTGGCGTCGCACCCCCTTGC	GeCKO
SENP3	atatcttgtggaaaggacgaaacaccgTGAGGCTGCCATACGTTTGAgttttagagctagaaatagcaagttaa	epikol_v2_5450	TGAGGCTGCCATACGTTTGA	GeCKO
SET	atatcttgtggaaaggacgaaacaccgACATTTGTCAACCATCCACAgttttagagctagaaatagcaagttaa	epikol_v2_5451	ACATTTGTCAACCATCCACA	Brunello
SET	atatcttgtggaaaggacgaaacaccgACTTAATGAACAAGCCAGTGgttttagagctagaaatagcaagttaa	epikol_v2_5452	ACTTAATGAACAAGCCAGTG	Brunello
SET	atatcttgtggaaaggacgaaacaccgAGATTTCCATTTGATTTCGGgttttagagctagaaatagcaagttaa	epikol_v2_5453	AGATTTCCATTTGATTTCGG	Brunello
SET	atatcttgtggaaaggacgaaacaccgCAGCTTGAAACCTACCTTGCgttttagagctagaaatagcaagttaa	epikol_v2_5454	CAGCTTGAAACCTACCTTGC	GeCKO
SET	atatcttgtggaaaggacgaaacaccgCCGGCCGCACCATGTGGCGGgttttagagctagaaatagcaagttaa	epikol_v2_5455	CCGGCCGCACCATGTGGCGG	GeCKO
SET	atatcttgtggaaaggacgaaacaccgCTGATGGGAGCGAGGCATCAgttttagagctagaaatagcaagttaa	epikol_v2_5456	CTGATGGGAGCGAGGCATCA	GeCKO
SET	atatcttgtggaaaggacgaaacaccgGAGCAGCACCATGTCGGCGCgttttagagctagaaatagcaagttaa	epikol_v2_5457	GAGCAGCACCATGTCGGCGC	GeCKO
SET	atatcttgtggaaaggacgaaacaccgGCTCAACTCCAACCACGACGgttttagagctagaaatagcaagttaa	epikol_v2_5458	GCTCAACTCCAACCACGACG	Brunello
SET	atatcttgtggaaaggacgaaacaccgGCTCTCACCTGAGGTCTCGTgttttagagctagaaatagcaagttaa	epikol_v2_5459	GCTCTCACCTGAGGTCTCGT	GeCKO
SET	atatcttgtggaaaggacgaaacaccgTGTGGCTCACCCAGCAAGGTgttttagagctagaaatagcaagttaa	epikol_v2_5460	TGTGGCTCACCCAGCAAGGT	GeCKO
SETD1A	atatcttgtggaaaggacgaaacaccgAGAGCCATCGGAAATTTCCGgttttagagctagaaatagcaagttaa	epikol_v2_5461	AGAGCCATCGGAAATTTCCG	Brunello
SETD1A	atatcttgtggaaaggacgaaacaccgCCCCCGTACGCGCAAGCACCgttttagagctagaaatagcaagttaa	epikol_v2_5462	CCCCCGTACGCGCAAGCACC	GeCKO
SETD1A	atatcttgtggaaaggacgaaacaccgCGTATGCTCTATATGCACAGgttttagagctagaaatagcaagttaa	epikol_v2_5463	CGTATGCTCTATATGCACAG	Brunello
SETD1A	atatcttgtggaaaggacgaaacaccgGAGATCTCCGACGACGACCGgttttagagctagaaatagcaagttaa	epikol_v2_5464	GAGATCTCCGACGACGACCG	Brunello
SETD1A	atatcttgtggaaaggacgaaacaccgGCCCTGAGTGAGAAGTTCCAgttttagagctagaaatagcaagttaa	epikol_v2_5465	GCCCTGAGTGAGAAGTTCCA	GeCKO
SETD1A	atatcttgtggaaaggacgaaacaccgGGCCCAGGTGCTTGCGCGTAgttttagagctagaaatagcaagttaa	epikol_v2_5466	GGCCCAGGTGCTTGCGCGTA	GeCKO
SETD1A	atatcttgtggaaaggacgaaacaccgTACTATGAACTAATTGTCAAgttttagagctagaaatagcaagttaa	epikol_v2_5467	TACTATGAACTAATTGTCAA	GeCKO
SETD1A	atatcttgtggaaaggacgaaacaccgTAGCGGTACACCTTCTGAGAgttttagagctagaaatagcaagttaa	epikol_v2_5468	TAGCGGTACACCTTCTGAGA	GeCKO
SETD1A	atatcttgtggaaaggacgaaacaccgTATGTGCCGTAAGTACGGTGgttttagagctagaaatagcaagttaa	epikol_v2_5469	TATGTGCCGTAAGTACGGTG	Brunello
SETD1A	atatcttgtggaaaggacgaaacaccgTGAGCTTGTAGTTCCGCCACgttttagagctagaaatagcaagttaa	epikol_v2_5470	TGAGCTTGTAGTTCCGCCAC	GeCKO
SETD1B	atatcttgtggaaaggacgaaacaccgACAGTTCATAGAACCGCATTgttttagagctagaaatagcaagttaa	epikol_v2_5471	ACAGTTCATAGAACCGCATT	GeCKO
SETD1B	atatcttgtggaaaggacgaaacaccgATCCTTGGCTCCCCGGACCGgttttagagctagaaatagcaagttaa	epikol_v2_5472	ATCCTTGGCTCCCCGGACCG	GeCKO
SETD1B	atatcttgtggaaaggacgaaacaccgCCAGCAGGCACGAGGCGATGgttttagagctagaaatagcaagttaa	epikol_v2_5473	CCAGCAGGCACGAGGCGATG	Brunello
SETD1B	atatcttgtggaaaggacgaaacaccgCTACAGGGGAAACCCGAATGgttttagagctagaaatagcaagttaa	epikol_v2_5474	CTACAGGGGAAACCCGAATG	Brunello
SETD1B	atatcttgtggaaaggacgaaacaccgCTTGCACAGCACTTCCGTCAgttttagagctagaaatagcaagttaa	epikol_v2_5475	CTTGCACAGCACTTCCGTCA	GeCKO
SETD1B	atatcttgtggaaaggacgaaacaccgGCTGTCGGTGCCCAAATTCAgttttagagctagaaatagcaagttaa	epikol_v2_5476	GCTGTCGGTGCCCAAATTCA	GeCKO
SETD1B	atatcttgtggaaaggacgaaacaccgGGAACTCTCACTGGACGACGgttttagagctagaaatagcaagttaa	epikol_v2_5477	GGAACTCTCACTGGACGACG	Brunello
SETD1B	atatcttgtggaaaggacgaaacaccgGGATCTTCGACAATTTCCACgttttagagctagaaatagcaagttaa	epikol_v2_5478	GGATCTTCGACAATTTCCAC	GeCKO
SETD1B	atatcttgtggaaaggacgaaacaccgTGCAGGGTCTCATTCACGATgttttagagctagaaatagcaagttaa	epikol_v2_5479	TGCAGGGTCTCATTCACGAT	GeCKO
SETD1B	atatcttgtggaaaggacgaaacaccgTTATGTACACAATTCTCCCGgttttagagctagaaatagcaagttaa	epikol_v2_5480	TTATGTACACAATTCTCCCG	Brunello
SETD2	atatcttgtggaaaggacgaaacaccgAACGTTAACTCTGAGCCTGAgttttagagctagaaatagcaagttaa	epikol_v2_5481	AACGTTAACTCTGAGCCTGA	GeCKO
SETD2	atatcttgtggaaaggacgaaacaccgAACTTACGAAGGAAGGTCTTgttttagagctagaaatagcaagttaa	epikol_v2_5482	AACTTACGAAGGAAGGTCTT	GeCKO
SETD2	atatcttgtggaaaggacgaaacaccgAATGAACTGGGATTCCGACGgttttagagctagaaatagcaagttaa	epikol_v2_5483	AATGAACTGGGATTCCGACG	Brunello
SETD2	atatcttgtggaaaggacgaaacaccgAGTTCTTCTCGGTGTCCAAAgttttagagctagaaatagcaagttaa	epikol_v2_5484	AGTTCTTCTCGGTGTCCAAA	GeCKO
SETD2	atatcttgtggaaaggacgaaacaccgATAATAGATGCCACTCAAAAgttttagagctagaaatagcaagttaa	epikol_v2_5485	ATAATAGATGCCACTCAAAA	GeCKO
SETD2	atatcttgtggaaaggacgaaacaccgCCTGAAGTCATCCATGACACgttttagagctagaaatagcaagttaa	epikol_v2_5486	CCTGAAGTCATCCATGACAC	Brunello
SETD2	atatcttgtggaaaggacgaaacaccgGACTATCAGTTCCAGAGATAgttttagagctagaaatagcaagttaa	epikol_v2_5487	GACTATCAGTTCCAGAGATA	GeCKO
SETD2	atatcttgtggaaaggacgaaacaccgGGACTGTGAACGGACAACTGgttttagagctagaaatagcaagttaa	epikol_v2_5488	GGACTGTGAACGGACAACTG	Brunello
SETD2	atatcttgtggaaaggacgaaacaccgTCATCTCAGTGGACTGTGAAgttttagagctagaaatagcaagttaa	epikol_v2_5489	TCATCTCAGTGGACTGTGAA	GeCKO
SETD2	atatcttgtggaaaggacgaaacaccgTTAAAGAACCAGTTGATACGgttttagagctagaaatagcaagttaa	epikol_v2_5490	TTAAAGAACCAGTTGATACG	Brunello
SETD3	atatcttgtggaaaggacgaaacaccgATCTGCTAAAAATTCAGTGTgttttagagctagaaatagcaagttaa	epikol_v2_5491	ATCTGCTAAAAATTCAGTGT	GeCKO
SETD3	atatcttgtggaaaggacgaaacaccgCGAGTAAAAACTCAGAAATCgttttagagctagaaatagcaagttaa	epikol_v2_5492	CGAGTAAAAACTCAGAAATC	GeCKO
SETD3	atatcttgtggaaaggacgaaacaccgCGCCTGGCCCAGGAAAAGAGgttttagagctagaaatagcaagttaa	epikol_v2_5493	CGCCTGGCCCAGGAAAAGAG	GeCKO
SETD3	atatcttgtggaaaggacgaaacaccgGAGGAGTGTCATATTCACTGgttttagagctagaaatagcaagttaa	epikol_v2_5494	GAGGAGTGTCATATTCACTG	Brunello
SETD3	atatcttgtggaaaggacgaaacaccgGATCACTACTGGTTACAACCgttttagagctagaaatagcaagttaa	epikol_v2_5495	GATCACTACTGGTTACAACC	Brunello
SETD3	atatcttgtggaaaggacgaaacaccgGGATGGTTCCCGCGTGACCCgttttagagctagaaatagcaagttaa	epikol_v2_5496	GGATGGTTCCCGCGTGACCC	Custom Design
SETD3	atatcttgtggaaaggacgaaacaccgGTATGTGCAGATCCGGACTCgttttagagctagaaatagcaagttaa	epikol_v2_5497	GTATGTGCAGATCCGGACTC	GeCKO
SETD3	atatcttgtggaaaggacgaaacaccgTACAGCAACTGTGTCACCAAgttttagagctagaaatagcaagttaa	epikol_v2_5498	TACAGCAACTGTGTCACCAA	GeCKO
SETD3	atatcttgtggaaaggacgaaacaccgTGACAGACTCTACGCCATGAgttttagagctagaaatagcaagttaa	epikol_v2_5499	TGACAGACTCTACGCCATGA	Brunello
SETD3	atatcttgtggaaaggacgaaacaccgTGTTACAGAATGCAGCAGTCgttttagagctagaaatagcaagttaa	epikol_v2_5500	TGTTACAGAATGCAGCAGTC	GeCKO and Brunello
SETD5	atatcttgtggaaaggacgaaacaccgACGCTCTTCTCATTAACTGCgttttagagctagaaatagcaagttaa	epikol_v2_5501	ACGCTCTTCTCATTAACTGC	GeCKO
SETD5	atatcttgtggaaaggacgaaacaccgACTCAGAGGCATGGGTGTCGgttttagagctagaaatagcaagttaa	epikol_v2_5502	ACTCAGAGGCATGGGTGTCG	GeCKO
SETD5	atatcttgtggaaaggacgaaacaccgAGGTTATTAGACTTCATCGGgttttagagctagaaatagcaagttaa	epikol_v2_5503	AGGTTATTAGACTTCATCGG	Brunello
SETD5	atatcttgtggaaaggacgaaacaccgATCCCTCGTTCTGACCTGAAgttttagagctagaaatagcaagttaa	epikol_v2_5504	ATCCCTCGTTCTGACCTGAA	GeCKO
SETD5	atatcttgtggaaaggacgaaacaccgCGGAAGCAGGACAACATATCgttttagagctagaaatagcaagttaa	epikol_v2_5505	CGGAAGCAGGACAACATATC	GeCKO
SETD5	atatcttgtggaaaggacgaaacaccgGGAAGGTTATTAGACTTCATgttttagagctagaaatagcaagttaa	epikol_v2_5506	GGAAGGTTATTAGACTTCAT	GeCKO
SETD5	atatcttgtggaaaggacgaaacaccgGTGCCCTTTACGTATCACAAgttttagagctagaaatagcaagttaa	epikol_v2_5507	GTGCCCTTTACGTATCACAA	Brunello
SETD5	atatcttgtggaaaggacgaaacaccgGTGTTGGTGTGAATACCCGGgttttagagctagaaatagcaagttaa	epikol_v2_5508	GTGTTGGTGTGAATACCCGG	Brunello
SETD5	atatcttgtggaaaggacgaaacaccgTCTCCACAGCGTTCCTCTACgttttagagctagaaatagcaagttaa	epikol_v2_5509	TCTCCACAGCGTTCCTCTAC	GeCKO
SETD5	atatcttgtggaaaggacgaaacaccgTGCGACACATGATTGCAGATgttttagagctagaaatagcaagttaa	epikol_v2_5510	TGCGACACATGATTGCAGAT	Brunello
SETD6	atatcttgtggaaaggacgaaacaccgAATCCCAGCGCTCGTACACTgttttagagctagaaatagcaagttaa	epikol_v2_5511	AATCCCAGCGCTCGTACACT	GeCKO
SETD6	atatcttgtggaaaggacgaaacaccgATCCAGGTCGCCGCCGTCCAgttttagagctagaaatagcaagttaa	epikol_v2_5512	ATCCAGGTCGCCGCCGTCCA	GeCKO
SETD6	atatcttgtggaaaggacgaaacaccgCCGGGCCACCATGCCGTAGCgttttagagctagaaatagcaagttaa	epikol_v2_5513	CCGGGCCACCATGCCGTAGC	GeCKO
SETD6	atatcttgtggaaaggacgaaacaccgCGCCAATCTAGAATACTCTGgttttagagctagaaatagcaagttaa	epikol_v2_5514	CGCCAATCTAGAATACTCTG	Brunello
SETD6	atatcttgtggaaaggacgaaacaccgCGGCGGCGACCTGGATCCTGgttttagagctagaaatagcaagttaa	epikol_v2_5515	CGGCGGCGACCTGGATCCTG	GeCKO
SETD6	atatcttgtggaaaggacgaaacaccgCTGACCTATAGGCCATCACAgttttagagctagaaatagcaagttaa	epikol_v2_5516	CTGACCTATAGGCCATCACA	Brunello
SETD6	atatcttgtggaaaggacgaaacaccgGCTTGGAGCACCCGATGTTCgttttagagctagaaatagcaagttaa	epikol_v2_5517	GCTTGGAGCACCCGATGTTC	GeCKO
SETD6	atatcttgtggaaaggacgaaacaccgGGAGGCCCTACTTTGCGCTCgttttagagctagaaatagcaagttaa	epikol_v2_5518	GGAGGCCCTACTTTGCGCTC	GeCKO
SETD6	atatcttgtggaaaggacgaaacaccgGGTGTGCTGCGACAGGAGCGgttttagagctagaaatagcaagttaa	epikol_v2_5519	GGTGTGCTGCGACAGGAGCG	Brunello
SETD6	atatcttgtggaaaggacgaaacaccgTGGCAACTGATTCATATGTAgttttagagctagaaatagcaagttaa	epikol_v2_5520	TGGCAACTGATTCATATGTA	Brunello
SETD7	atatcttgtggaaaggacgaaacaccgACGGAGAAAAGAACGGACGGgttttagagctagaaatagcaagttaa	epikol_v2_5521	ACGGAGAAAAGAACGGACGG	Brunello
SETD7	atatcttgtggaaaggacgaaacaccgAGAGCTGAACGGTCCAGCCCgttttagagctagaaatagcaagttaa	epikol_v2_5522	AGAGCTGAACGGTCCAGCCC	GeCKO
SETD7	atatcttgtggaaaggacgaaacaccgAGTTTACACTTACGAAGATGgttttagagctagaaatagcaagttaa	epikol_v2_5523	AGTTTACACTTACGAAGATG	Brunello
SETD7	atatcttgtggaaaggacgaaacaccgCATCTCGTCGTCGCTATCCAgttttagagctagaaatagcaagttaa	epikol_v2_5524	CATCTCGTCGTCGCTATCCA	GeCKO
SETD7	atatcttgtggaaaggacgaaacaccgCATGGATAGCGACGACGAGAgttttagagctagaaatagcaagttaa	epikol_v2_5525	CATGGATAGCGACGACGAGA	GeCKO
SETD7	atatcttgtggaaaggacgaaacaccgCCTATGTGTACCCTGATGAGgttttagagctagaaatagcaagttaa	epikol_v2_5526	CCTATGTGTACCCTGATGAG	Brunello
SETD7	atatcttgtggaaaggacgaaacaccgCTCCGTCTACATACGTGCCCgttttagagctagaaatagcaagttaa	epikol_v2_5527	CTCCGTCTACATACGTGCCC	GeCKO
SETD7	atatcttgtggaaaggacgaaacaccgCTCCTCCACAGACAGATTTGgttttagagctagaaatagcaagttaa	epikol_v2_5528	CTCCTCCACAGACAGATTTG	GeCKO
SETD7	atatcttgtggaaaggacgaaacaccgGACGATGACGGATTACCGCAgttttagagctagaaatagcaagttaa	epikol_v2_5529	GACGATGACGGATTACCGCA	Brunello
SETD7	atatcttgtggaaaggacgaaacaccgGTGACTGTGCAGAACCCGTGgttttagagctagaaatagcaagttaa	epikol_v2_5530	GTGACTGTGCAGAACCCGTG	GeCKO
SETD8	atatcttgtggaaaggacgaaacaccgACGGAGCGCCATGAAGTCCGgttttagagctagaaatagcaagttaa	epikol_v2_5531	ACGGAGCGCCATGAAGTCCG	GeCKO
SETD8	atatcttgtggaaaggacgaaacaccgAGGTACCAGGGGACCTTTCCgttttagagctagaaatagcaagttaa	epikol_v2_5532	AGGTACCAGGGGACCTTTCC	GeCKO
SETD8	atatcttgtggaaaggacgaaacaccgGAAGATGTCCAAGCCCCGCGgttttagagctagaaatagcaagttaa	epikol_v2_5533	GAAGATGTCCAAGCCCCGCG	GeCKO
SETD8	atatcttgtggaaaggacgaaacaccgGCACGTGACTACCTGCAGCTgttttagagctagaaatagcaagttaa	epikol_v2_5534	GCACGTGACTACCTGCAGCT	Brunello
SETD8	atatcttgtggaaaggacgaaacaccgGCCTGCTTACCCCGTCGGTGgttttagagctagaaatagcaagttaa	epikol_v2_5535	GCCTGCTTACCCCGTCGGTG	GeCKO
SETD8	atatcttgtggaaaggacgaaacaccgGGAATCTACAGGAAACGAGAgttttagagctagaaatagcaagttaa	epikol_v2_5536	GGAATCTACAGGAAACGAGA	Brunello
SETD8	atatcttgtggaaaggacgaaacaccgTAACTGAGTTCTCTTCCTGAgttttagagctagaaatagcaagttaa	epikol_v2_5537	TAACTGAGTTCTCTTCCTGA	GeCKO
SETD8	atatcttgtggaaaggacgaaacaccgTGACAGATTGACCTCATCGAgttttagagctagaaatagcaagttaa	epikol_v2_5538	TGACAGATTGACCTCATCGA	Brunello
SETD8	atatcttgtggaaaggacgaaacaccgTGGGCAAATACCTCTAGCCAgttttagagctagaaatagcaagttaa	epikol_v2_5539	TGGGCAAATACCTCTAGCCA	GeCKO
SETD8	atatcttgtggaaaggacgaaacaccgTTTAGGAGAACGTATTTACCgttttagagctagaaatagcaagttaa	epikol_v2_5540	TTTAGGAGAACGTATTTACC	Brunello
SETDB1	atatcttgtggaaaggacgaaacaccgAAGGAAAGAGTCTACTGTCGgttttagagctagaaatagcaagttaa	epikol_v2_5541	AAGGAAAGAGTCTACTGTCG	Brunello
SETDB1	atatcttgtggaaaggacgaaacaccgACTTCGGCATTTCATCGATGgttttagagctagaaatagcaagttaa	epikol_v2_5542	ACTTCGGCATTTCATCGATG	GeCKO
SETDB1	atatcttgtggaaaggacgaaacaccgAGATGTGAGTGGATCTATCGgttttagagctagaaatagcaagttaa	epikol_v2_5543	AGATGTGAGTGGATCTATCG	Brunello
SETDB1	atatcttgtggaaaggacgaaacaccgCAGAACTCCAAAAGACCAGAgttttagagctagaaatagcaagttaa	epikol_v2_5544	CAGAACTCCAAAAGACCAGA	GeCKO
SETDB1	atatcttgtggaaaggacgaaacaccgCCTAACCTTTATGCAGATCCgttttagagctagaaatagcaagttaa	epikol_v2_5545	CCTAACCTTTATGCAGATCC	GeCKO
SETDB1	atatcttgtggaaaggacgaaacaccgCCTTACCTGAATCAATACTGgttttagagctagaaatagcaagttaa	epikol_v2_5546	CCTTACCTGAATCAATACTG	Brunello
SETDB1	atatcttgtggaaaggacgaaacaccgGTTATCTATAAGACACCTTGgttttagagctagaaatagcaagttaa	epikol_v2_5547	GTTATCTATAAGACACCTTG	Brunello
SETDB1	atatcttgtggaaaggacgaaacaccgTAACTTACCTTCTGGTCTTTgttttagagctagaaatagcaagttaa	epikol_v2_5548	TAACTTACCTTCTGGTCTTT	GeCKO
SETDB1	atatcttgtggaaaggacgaaacaccgTCTACAGCTCCGTGAAGCTAgttttagagctagaaatagcaagttaa	epikol_v2_5549	TCTACAGCTCCGTGAAGCTA	GeCKO
SETDB1	atatcttgtggaaaggacgaaacaccgTGAGGAACTGGGTATCTCTAgttttagagctagaaatagcaagttaa	epikol_v2_5550	TGAGGAACTGGGTATCTCTA	GeCKO
SETDB2	atatcttgtggaaaggacgaaacaccgAAAGTTCAGTAATAATCCCAgttttagagctagaaatagcaagttaa	epikol_v2_5551	AAAGTTCAGTAATAATCCCA	Brunello
SETDB2	atatcttgtggaaaggacgaaacaccgCATTCACTAGAATCATTGCTgttttagagctagaaatagcaagttaa	epikol_v2_5552	CATTCACTAGAATCATTGCT	GeCKO
SETDB2	atatcttgtggaaaggacgaaacaccgTAACAGTTCAACATCAATAAgttttagagctagaaatagcaagttaa	epikol_v2_5553	TAACAGTTCAACATCAATAA	GeCKO
SETDB2	atatcttgtggaaaggacgaaacaccgTACAGAAATGTACAGTCTTCgttttagagctagaaatagcaagttaa	epikol_v2_5554	TACAGAAATGTACAGTCTTC	GeCKO
SETDB2	atatcttgtggaaaggacgaaacaccgTAGGCGATGCAAAAACTTTCgttttagagctagaaatagcaagttaa	epikol_v2_5555	TAGGCGATGCAAAAACTTTC	GeCKO
SETDB2	atatcttgtggaaaggacgaaacaccgTCCAACATGGTCCTCAAGTGgttttagagctagaaatagcaagttaa	epikol_v2_5556	TCCAACATGGTCCTCAAGTG	Brunello
SETDB2	atatcttgtggaaaggacgaaacaccgTCCTATGCCTGTGACTCAGAgttttagagctagaaatagcaagttaa	epikol_v2_5557	TCCTATGCCTGTGACTCAGA	GeCKO
SETDB2	atatcttgtggaaaggacgaaacaccgTGGAAGGAGTCTACGAAACGgttttagagctagaaatagcaagttaa	epikol_v2_5558	TGGAAGGAGTCTACGAAACG	Brunello
SETDB2	atatcttgtggaaaggacgaaacaccgTTGCTTCATACCTTTATTGGgttttagagctagaaatagcaagttaa	epikol_v2_5559	TTGCTTCATACCTTTATTGG	GeCKO
SETDB2	atatcttgtggaaaggacgaaacaccgTTGGTTAGATTATATGCTCGgttttagagctagaaatagcaagttaa	epikol_v2_5560	TTGGTTAGATTATATGCTCG	Brunello
SETMAR	atatcttgtggaaaggacgaaacaccgACCTTGGAATTTATACCGAAgttttagagctagaaatagcaagttaa	epikol_v2_5561	ACCTTGGAATTTATACCGAA	GeCKO
SETMAR	atatcttgtggaaaggacgaaacaccgAGTGGTCACTGCATCGGCACgttttagagctagaaatagcaagttaa	epikol_v2_5562	AGTGGTCACTGCATCGGCAC	Brunello
SETMAR	atatcttgtggaaaggacgaaacaccgCAAAGACGACACGGCCTTGTgttttagagctagaaatagcaagttaa	epikol_v2_5563	CAAAGACGACACGGCCTTGT	GeCKO
SETMAR	atatcttgtggaaaggacgaaacaccgCAATTACATTATAGCCATCAgttttagagctagaaatagcaagttaa	epikol_v2_5564	CAATTACATTATAGCCATCA	Brunello
SETMAR	atatcttgtggaaaggacgaaacaccgCGGGTAAATGTTCGCGGAAGgttttagagctagaaatagcaagttaa	epikol_v2_5565	CGGGTAAATGTTCGCGGAAG	GeCKO
SETMAR	atatcttgtggaaaggacgaaacaccgCTCAAGGGTCAATCGCTTGCgttttagagctagaaatagcaagttaa	epikol_v2_5566	CTCAAGGGTCAATCGCTTGC	GeCKO
SETMAR	atatcttgtggaaaggacgaaacaccgCTGCAAGCGATTGACCCTTGgttttagagctagaaatagcaagttaa	epikol_v2_5567	CTGCAAGCGATTGACCCTTG	GeCKO and Brunello
SETMAR	atatcttgtggaaaggacgaaacaccgGAAAAGTCGAACATCAGTTGgttttagagctagaaatagcaagttaa	epikol_v2_5568	GAAAAGTCGAACATCAGTTG	Custom Design
SETMAR	atatcttgtggaaaggacgaaacaccgGGCCAGGAAAACTTGCCGGTgttttagagctagaaatagcaagttaa	epikol_v2_5569	GGCCAGGAAAACTTGCCGGT	Brunello
SETMAR	atatcttgtggaaaggacgaaacaccgGTGTTCAAGACGCATAAAAAgttttagagctagaaatagcaagttaa	epikol_v2_5570	GTGTTCAAGACGCATAAAAA	GeCKO
SF3B1	atatcttgtggaaaggacgaaacaccgAAAAGGATCAAGACGCTCTGgttttagagctagaaatagcaagttaa	epikol_v2_5571	AAAAGGATCAAGACGCTCTG	Brunello
SF3B1	atatcttgtggaaaggacgaaacaccgAAGATCGCCAAGACTCACGAgttttagagctagaaatagcaagttaa	epikol_v2_5572	AAGATCGCCAAGACTCACGA	GeCKO
SF3B1	atatcttgtggaaaggacgaaacaccgATCACCTGTTCTGTTGACTGgttttagagctagaaatagcaagttaa	epikol_v2_5573	ATCACCTGTTCTGTTGACTG	GeCKO
SF3B1	atatcttgtggaaaggacgaaacaccgCAGTAAAAGAAAATCACGGTgttttagagctagaaatagcaagttaa	epikol_v2_5574	CAGTAAAAGAAAATCACGGT	Brunello
SF3B1	atatcttgtggaaaggacgaaacaccgCCGCTTACCTTCGTGAGTCTgttttagagctagaaatagcaagttaa	epikol_v2_5575	CCGCTTACCTTCGTGAGTCT	GeCKO
SF3B1	atatcttgtggaaaggacgaaacaccgCTGATCCTAAAATGAATGCTgttttagagctagaaatagcaagttaa	epikol_v2_5576	CTGATCCTAAAATGAATGCT	GeCKO
SF3B1	atatcttgtggaaaggacgaaacaccgTAATCTTCATCAATCAATAGgttttagagctagaaatagcaagttaa	epikol_v2_5577	TAATCTTCATCAATCAATAG	Brunello
SF3B1	atatcttgtggaaaggacgaaacaccgTATACCACAGTCAACAGAACgttttagagctagaaatagcaagttaa	epikol_v2_5578	TATACCACAGTCAACAGAAC	GeCKO
SF3B1	atatcttgtggaaaggacgaaacaccgTCATCATCTACGAGTTTGCTgttttagagctagaaatagcaagttaa	epikol_v2_5579	TCATCATCTACGAGTTTGCT	GeCKO
SF3B1	atatcttgtggaaaggacgaaacaccgTTAGTTAGTTGATACTACTGgttttagagctagaaatagcaagttaa	epikol_v2_5580	TTAGTTAGTTGATACTACTG	Brunello
SF3B3	atatcttgtggaaaggacgaaacaccgAAAGATCTTACCCGCCTCCTgttttagagctagaaatagcaagttaa	epikol_v2_5581	AAAGATCTTACCCGCCTCCT	GeCKO
SF3B3	atatcttgtggaaaggacgaaacaccgAAGAATAGCTCAACCATGAGgttttagagctagaaatagcaagttaa	epikol_v2_5582	AAGAATAGCTCAACCATGAG	Brunello
SF3B3	atatcttgtggaaaggacgaaacaccgAAGTTGCCGTGTTCCTCCAAgttttagagctagaaatagcaagttaa	epikol_v2_5583	AAGTTGCCGTGTTCCTCCAA	GeCKO
SF3B3	atatcttgtggaaaggacgaaacaccgAGCAGACAATGATCCAACAGgttttagagctagaaatagcaagttaa	epikol_v2_5584	AGCAGACAATGATCCAACAG	Brunello
SF3B3	atatcttgtggaaaggacgaaacaccgCACGGCAACTTCCTTATTACgttttagagctagaaatagcaagttaa	epikol_v2_5585	CACGGCAACTTCCTTATTAC	GeCKO
SF3B3	atatcttgtggaaaggacgaaacaccgCCACAGGCCACATACAACTGgttttagagctagaaatagcaagttaa	epikol_v2_5586	CCACAGGCCACATACAACTG	Brunello
SF3B3	atatcttgtggaaaggacgaaacaccgGCCAACTACAATGTAGTCTTgttttagagctagaaatagcaagttaa	epikol_v2_5587	GCCAACTACAATGTAGTCTT	GeCKO
SF3B3	atatcttgtggaaaggacgaaacaccgGGATGCCGTCGCATCGTTCCgttttagagctagaaatagcaagttaa	epikol_v2_5588	GGATGCCGTCGCATCGTTCC	GeCKO
SF3B3	atatcttgtggaaaggacgaaacaccgTGAGCCGGATCTCAGTAACCgttttagagctagaaatagcaagttaa	epikol_v2_5589	TGAGCCGGATCTCAGTAACC	Brunello
SF3B3	atatcttgtggaaaggacgaaacaccgTTGGACAGCGGATATCTGGCgttttagagctagaaatagcaagttaa	epikol_v2_5590	TTGGACAGCGGATATCTGGC	GeCKO
SFMBT1	atatcttgtggaaaggacgaaacaccgACTGTCGGCGTGGCACACAAgttttagagctagaaatagcaagttaa	epikol_v2_5591	ACTGTCGGCGTGGCACACAA	Brunello
SFMBT1	atatcttgtggaaaggacgaaacaccgATACTCACGCCCTCTAGCAGgttttagagctagaaatagcaagttaa	epikol_v2_5592	ATACTCACGCCCTCTAGCAG	GeCKO
SFMBT1	atatcttgtggaaaggacgaaacaccgGAGGACTACATGCTCCTATCgttttagagctagaaatagcaagttaa	epikol_v2_5593	GAGGACTACATGCTCCTATC	GeCKO
SFMBT1	atatcttgtggaaaggacgaaacaccgGGGGAGCAGCAGCTTGATGCgttttagagctagaaatagcaagttaa	epikol_v2_5594	GGGGAGCAGCAGCTTGATGC	GeCKO
SFMBT1	atatcttgtggaaaggacgaaacaccgGTGGACACACGTTTGCAAAAgttttagagctagaaatagcaagttaa	epikol_v2_5595	GTGGACACACGTTTGCAAAA	GeCKO
SFMBT1	atatcttgtggaaaggacgaaacaccgTCAGGGCCATATCTTAACAAgttttagagctagaaatagcaagttaa	epikol_v2_5596	TCAGGGCCATATCTTAACAA	Brunello
SFMBT1	atatcttgtggaaaggacgaaacaccgTCCTACAGCTCCGTAATGGGgttttagagctagaaatagcaagttaa	epikol_v2_5597	TCCTACAGCTCCGTAATGGG	Brunello
SFMBT1	atatcttgtggaaaggacgaaacaccgTCCTCCTGTTCCGCTGCTAGgttttagagctagaaatagcaagttaa	epikol_v2_5598	TCCTCCTGTTCCGCTGCTAG	GeCKO
SFMBT1	atatcttgtggaaaggacgaaacaccgTCTCCGCTATGATGGCTATGgttttagagctagaaatagcaagttaa	epikol_v2_5599	TCTCCGCTATGATGGCTATG	Brunello
SFMBT1	atatcttgtggaaaggacgaaacaccgTTGCTCCTTCTCCGCTATGAgttttagagctagaaatagcaagttaa	epikol_v2_5600	TTGCTCCTTCTCCGCTATGA	GeCKO
SFMBT2	atatcttgtggaaaggacgaaacaccgAAGTGTCTCGGCTCAGCTAAgttttagagctagaaatagcaagttaa	epikol_v2_5601	AAGTGTCTCGGCTCAGCTAA	GeCKO
SFMBT2	atatcttgtggaaaggacgaaacaccgACACTGAATCCTATGACCAGgttttagagctagaaatagcaagttaa	epikol_v2_5602	ACACTGAATCCTATGACCAG	Brunello
SFMBT2	atatcttgtggaaaggacgaaacaccgAGATGAAGGGTCTTGCATATgttttagagctagaaatagcaagttaa	epikol_v2_5603	AGATGAAGGGTCTTGCATAT	GeCKO
SFMBT2	atatcttgtggaaaggacgaaacaccgAGATTATCACAAGCAGCATGgttttagagctagaaatagcaagttaa	epikol_v2_5604	AGATTATCACAAGCAGCATG	Brunello
SFMBT2	atatcttgtggaaaggacgaaacaccgAGTGGCTAATAAGAACAACCgttttagagctagaaatagcaagttaa	epikol_v2_5605	AGTGGCTAATAAGAACAACC	Brunello
SFMBT2	atatcttgtggaaaggacgaaacaccgATACGTGTTTGAATGATGTGgttttagagctagaaatagcaagttaa	epikol_v2_5606	ATACGTGTTTGAATGATGTG	GeCKO
SFMBT2	atatcttgtggaaaggacgaaacaccgCATCGCGGATTTGCACCCCGgttttagagctagaaatagcaagttaa	epikol_v2_5607	CATCGCGGATTTGCACCCCG	GeCKO
SFMBT2	atatcttgtggaaaggacgaaacaccgCCAGGTGAGGGAATAAACAAgttttagagctagaaatagcaagttaa	epikol_v2_5608	CCAGGTGAGGGAATAAACAA	Brunello
SFMBT2	atatcttgtggaaaggacgaaacaccgCTTTAACTGGGGAGAATATTgttttagagctagaaatagcaagttaa	epikol_v2_5609	CTTTAACTGGGGAGAATATT	GeCKO
SFMBT2	atatcttgtggaaaggacgaaacaccgGACTACGTCACACCAGAAGTgttttagagctagaaatagcaagttaa	epikol_v2_5610	GACTACGTCACACCAGAAGT	GeCKO
SFPQ	atatcttgtggaaaggacgaaacaccgAGTACGAATATTCTCAGCGAgttttagagctagaaatagcaagttaa	epikol_v2_5611	AGTACGAATATTCTCAGCGA	GeCKO
SFPQ	atatcttgtggaaaggacgaaacaccgATGATCGTGGAAGATCTACAgttttagagctagaaatagcaagttaa	epikol_v2_5612	ATGATCGTGGAAGATCTACA	Brunello
SFPQ	atatcttgtggaaaggacgaaacaccgATGGGCCTCAATCAGAATCGgttttagagctagaaatagcaagttaa	epikol_v2_5613	ATGGGCCTCAATCAGAATCG	Brunello
SFPQ	atatcttgtggaaaggacgaaacaccgCGAAGCTGTCTACCTCTCATgttttagagctagaaatagcaagttaa	epikol_v2_5614	CGAAGCTGTCTACCTCTCAT	Brunello
SFPQ	atatcttgtggaaaggacgaaacaccgCGTACTCAAACGTGCCATGCgttttagagctagaaatagcaagttaa	epikol_v2_5615	CGTACTCAAACGTGCCATGC	GeCKO
SFPQ	atatcttgtggaaaggacgaaacaccgTCATCCTCCGTGATATCAGCgttttagagctagaaatagcaagttaa	epikol_v2_5616	TCATCCTCCGTGATATCAGC	GeCKO
SFPQ	atatcttgtggaaaggacgaaacaccgTCTACCTGCTGATATCACGGgttttagagctagaaatagcaagttaa	epikol_v2_5617	TCTACCTGCTGATATCACGG	Brunello
SFPQ	atatcttgtggaaaggacgaaacaccgTGAAATTGCCAAAGCCGAACgttttagagctagaaatagcaagttaa	epikol_v2_5618	TGAAATTGCCAAAGCCGAAC	GeCKO
SFPQ	atatcttgtggaaaggacgaaacaccgTGTATCATCCAGTTCGGCTTgttttagagctagaaatagcaagttaa	epikol_v2_5619	TGTATCATCCAGTTCGGCTT	GeCKO
SFPQ	atatcttgtggaaaggacgaaacaccgTTCAGATCTGATGAGACGACgttttagagctagaaatagcaagttaa	epikol_v2_5620	TTCAGATCTGATGAGACGAC	GeCKO
SFRP1	atatcttgtggaaaggacgaaacaccgACTGAAAGGTGGGGCACTCAgttttagagctagaaatagcaagttaa	epikol_v2_5621	ACTGAAAGGTGGGGCACTCA	GeCKO
SFRP1	atatcttgtggaaaggacgaaacaccgAGTGTGACAAGTTCCCCGAGgttttagagctagaaatagcaagttaa	epikol_v2_5622	AGTGTGACAAGTTCCCCGAG	Brunello
SFRP1	atatcttgtggaaaggacgaaacaccgCGACTACGTGAGCTTCCAGTgttttagagctagaaatagcaagttaa	epikol_v2_5623	CGACTACGTGAGCTTCCAGT	Brunello
SFRP1	atatcttgtggaaaggacgaaacaccgCGCTTTCTTACCAAACTCGCgttttagagctagaaatagcaagttaa	epikol_v2_5624	CGCTTTCTTACCAAACTCGC	GeCKO
SFRP1	atatcttgtggaaaggacgaaacaccgCTCAACAAGAACTGCCACGCgttttagagctagaaatagcaagttaa	epikol_v2_5625	CTCAACAAGAACTGCCACGC	Brunello
SFRP1	atatcttgtggaaaggacgaaacaccgGACAGTCAGCCCCATTCTTCgttttagagctagaaatagcaagttaa	epikol_v2_5626	GACAGTCAGCCCCATTCTTC	GeCKO
SFRP1	atatcttgtggaaaggacgaaacaccgGCTCACGTAGTCGTACTCGCgttttagagctagaaatagcaagttaa	epikol_v2_5627	GCTCACGTAGTCGTACTCGC	GeCKO
SFRP1	atatcttgtggaaaggacgaaacaccgGGCCCATCTACCCGTGTCGCgttttagagctagaaatagcaagttaa	epikol_v2_5628	GGCCCATCTACCCGTGTCGC	GeCKO
SFRP1	atatcttgtggaaaggacgaaacaccgTCAGTGCGTGGACATCCCCGgttttagagctagaaatagcaagttaa	epikol_v2_5629	TCAGTGCGTGGACATCCCCG	Brunello
SFRP1	atatcttgtggaaaggacgaaacaccgTGACAACGAGTTGAAATCTGgttttagagctagaaatagcaagttaa	epikol_v2_5630	TGACAACGAGTTGAAATCTG	GeCKO
SHOX2	atatcttgtggaaaggacgaaacaccgAAGTCGGACCAATTTCACCCgttttagagctagaaatagcaagttaa	epikol_v2_5631	AAGTCGGACCAATTTCACCC	Brunello
SHOX2	atatcttgtggaaaggacgaaacaccgAGAAACCGAAACGCCTCGCCgttttagagctagaaatagcaagttaa	epikol_v2_5632	AGAAACCGAAACGCCTCGCC	GeCKO
SHOX2	atatcttgtggaaaggacgaaacaccgCAAACACCTAGGCGACCGGAgttttagagctagaaatagcaagttaa	epikol_v2_5633	CAAACACCTAGGCGACCGGA	Custom Design
SHOX2	atatcttgtggaaaggacgaaacaccgCAAGAAAATCAACTCCATAAgttttagagctagaaatagcaagttaa	epikol_v2_5634	CAAGAAAATCAACTCCATAA	GeCKO
SHOX2	atatcttgtggaaaggacgaaacaccgCCTGGAACAACTCAATGAGCgttttagagctagaaatagcaagttaa	epikol_v2_5635	CCTGGAACAACTCAATGAGC	GeCKO
SHOX2	atatcttgtggaaaggacgaaacaccgGCAGCTGGGTACCTGCACTCgttttagagctagaaatagcaagttaa	epikol_v2_5636	GCAGCTGGGTACCTGCACTC	Brunello
SHOX2	atatcttgtggaaaggacgaaacaccgGCCTGGACCTCAGCTTTCGTgttttagagctagaaatagcaagttaa	epikol_v2_5637	GCCTGGACCTCAGCTTTCGT	GeCKO
SHOX2	atatcttgtggaaaggacgaaacaccgGCTCAGTTCCTCTCGCATGAgttttagagctagaaatagcaagttaa	epikol_v2_5638	GCTCAGTTCCTCTCGCATGA	GeCKO
SHOX2	atatcttgtggaaaggacgaaacaccgGGAGCTGAAAGATCGCAAAGgttttagagctagaaatagcaagttaa	epikol_v2_5639	GGAGCTGAAAGATCGCAAAG	GeCKO and Brunello
SHOX2	atatcttgtggaaaggacgaaacaccgGGGCAGCCCGCGACTGACGGgttttagagctagaaatagcaagttaa	epikol_v2_5640	GGGCAGCCCGCGACTGACGG	Brunello
SHPRH	atatcttgtggaaaggacgaaacaccgAGTCGGCCATCACGCAAGGTgttttagagctagaaatagcaagttaa	epikol_v2_5641	AGTCGGCCATCACGCAAGGT	Brunello
SHPRH	atatcttgtggaaaggacgaaacaccgATTAATCGATGGTGTATCAGgttttagagctagaaatagcaagttaa	epikol_v2_5642	ATTAATCGATGGTGTATCAG	Brunello
SHPRH	atatcttgtggaaaggacgaaacaccgCGAGAGATTGTTACATCTGAgttttagagctagaaatagcaagttaa	epikol_v2_5643	CGAGAGATTGTTACATCTGA	GeCKO
SHPRH	atatcttgtggaaaggacgaaacaccgCTCAACACAGGGATCAATGCgttttagagctagaaatagcaagttaa	epikol_v2_5644	CTCAACACAGGGATCAATGC	GeCKO
SHPRH	atatcttgtggaaaggacgaaacaccgCTCTACTATAATCCATATACgttttagagctagaaatagcaagttaa	epikol_v2_5645	CTCTACTATAATCCATATAC	GeCKO
SHPRH	atatcttgtggaaaggacgaaacaccgGGTCTCGTGAAACAGATCAAgttttagagctagaaatagcaagttaa	epikol_v2_5646	GGTCTCGTGAAACAGATCAA	Brunello
SHPRH	atatcttgtggaaaggacgaaacaccgGTTGAGACCCTACCAAAGAGgttttagagctagaaatagcaagttaa	epikol_v2_5647	GTTGAGACCCTACCAAAGAG	Brunello
SHPRH	atatcttgtggaaaggacgaaacaccgTCAGCTCATGAAGAAAGTAAgttttagagctagaaatagcaagttaa	epikol_v2_5648	TCAGCTCATGAAGAAAGTAA	GeCKO
SHPRH	atatcttgtggaaaggacgaaacaccgTCGTCAATGTCTTGTCCCTCgttttagagctagaaatagcaagttaa	epikol_v2_5649	TCGTCAATGTCTTGTCCCTC	GeCKO
SHPRH	atatcttgtggaaaggacgaaacaccgTTACACAATTCTATTATTCCgttttagagctagaaatagcaagttaa	epikol_v2_5650	TTACACAATTCTATTATTCC	GeCKO
SIN3A	atatcttgtggaaaggacgaaacaccgAATTCCCGTAGCTGACTGCAgttttagagctagaaatagcaagttaa	epikol_v2_5651	AATTCCCGTAGCTGACTGCA	GeCKO
SIN3A	atatcttgtggaaaggacgaaacaccgATCCCATTATCAGATCGGGGgttttagagctagaaatagcaagttaa	epikol_v2_5652	ATCCCATTATCAGATCGGGG	Brunello
SIN3A	atatcttgtggaaaggacgaaacaccgCAGCCATCATCACCCAACAGgttttagagctagaaatagcaagttaa	epikol_v2_5653	CAGCCATCATCACCCAACAG	Brunello
SIN3A	atatcttgtggaaaggacgaaacaccgCCATGACTGCCGGAGCTCTGgttttagagctagaaatagcaagttaa	epikol_v2_5654	CCATGACTGCCGGAGCTCTG	GeCKO
SIN3A	atatcttgtggaaaggacgaaacaccgCCGTGGGGCTGCACCGCTGTgttttagagctagaaatagcaagttaa	epikol_v2_5655	CCGTGGGGCTGCACCGCTGT	GeCKO
SIN3A	atatcttgtggaaaggacgaaacaccgCTTGCAGAACAATCAACCTGgttttagagctagaaatagcaagttaa	epikol_v2_5656	CTTGCAGAACAATCAACCTG	Brunello
SIN3A	atatcttgtggaaaggacgaaacaccgGCACAGAATGAAGCGGCGTTgttttagagctagaaatagcaagttaa	epikol_v2_5657	GCACAGAATGAAGCGGCGTT	GeCKO
SIN3A	atatcttgtggaaaggacgaaacaccgGTAGAGTCCTCAGACCACGAgttttagagctagaaatagcaagttaa	epikol_v2_5658	GTAGAGTCCTCAGACCACGA	Brunello
SIN3A	atatcttgtggaaaggacgaaacaccgTACCAAACTGCAGCTTCACCgttttagagctagaaatagcaagttaa	epikol_v2_5659	TACCAAACTGCAGCTTCACC	GeCKO
SIN3A	atatcttgtggaaaggacgaaacaccgTGCGCTATCTTATCTTGACCgttttagagctagaaatagcaagttaa	epikol_v2_5660	TGCGCTATCTTATCTTGACC	GeCKO
SIN3B	atatcttgtggaaaggacgaaacaccgAGACCTGTCCATCGCTGCAGgttttagagctagaaatagcaagttaa	epikol_v2_5661	AGACCTGTCCATCGCTGCAG	GeCKO
SIN3B	atatcttgtggaaaggacgaaacaccgATGTCTATTCTATATCCGAGgttttagagctagaaatagcaagttaa	epikol_v2_5662	ATGTCTATTCTATATCCGAG	Brunello
SIN3B	atatcttgtggaaaggacgaaacaccgCCGGCTTCTTCCGCTCACTGgttttagagctagaaatagcaagttaa	epikol_v2_5663	CCGGCTTCTTCCGCTCACTG	Brunello
SIN3B	atatcttgtggaaaggacgaaacaccgCTCCAAGAAGACACCGTACGgttttagagctagaaatagcaagttaa	epikol_v2_5664	CTCCAAGAAGACACCGTACG	Brunello
SIN3B	atatcttgtggaaaggacgaaacaccgGAACGAGCACGACAAGACCCgttttagagctagaaatagcaagttaa	epikol_v2_5665	GAACGAGCACGACAAGACCC	GeCKO
SIN3B	atatcttgtggaaaggacgaaacaccgGAGCACCCTGACCTCATTGTgttttagagctagaaatagcaagttaa	epikol_v2_5666	GAGCACCCTGACCTCATTGT	GeCKO
SIN3B	atatcttgtggaaaggacgaaacaccgGTACTTCCCCACTGCAGCGAgttttagagctagaaatagcaagttaa	epikol_v2_5667	GTACTTCCCCACTGCAGCGA	GeCKO
SIN3B	atatcttgtggaaaggacgaaacaccgTACCTTGGCGGGTGCAGACAgttttagagctagaaatagcaagttaa	epikol_v2_5668	TACCTTGGCGGGTGCAGACA	GeCKO
SIN3B	atatcttgtggaaaggacgaaacaccgTCTTCTAGCATCGATACTCCgttttagagctagaaatagcaagttaa	epikol_v2_5669	TCTTCTAGCATCGATACTCC	GeCKO
SIN3B	atatcttgtggaaaggacgaaacaccgTTATCGCATCTATGGCGACAgttttagagctagaaatagcaagttaa	epikol_v2_5670	TTATCGCATCTATGGCGACA	Brunello
SIRT1	atatcttgtggaaaggacgaaacaccgAACAGGTTGCGGGAATCCAAgttttagagctagaaatagcaagttaa	epikol_v2_5671	AACAGGTTGCGGGAATCCAA	GeCKO
SIRT1	atatcttgtggaaaggacgaaacaccgACCATTCTTCAAGTTTGCAAgttttagagctagaaatagcaagttaa	epikol_v2_5672	ACCATTCTTCAAGTTTGCAA	GeCKO
SIRT1	atatcttgtggaaaggacgaaacaccgACCTTTGCAAACTTGAAGAAgttttagagctagaaatagcaagttaa	epikol_v2_5673	ACCTTTGCAAACTTGAAGAA	GeCKO
SIRT1	atatcttgtggaaaggacgaaacaccgATAGCCTTGTCAGATAAGGAgttttagagctagaaatagcaagttaa	epikol_v2_5674	ATAGCCTTGTCAGATAAGGA	Brunello
SIRT1	atatcttgtggaaaggacgaaacaccgCAACTTTGTATTTACAAATCgttttagagctagaaatagcaagttaa	epikol_v2_5675	CAACTTTGTATTTACAAATC	GeCKO
SIRT1	atatcttgtggaaaggacgaaacaccgCTCTGAGCCATACCTATCCGgttttagagctagaaatagcaagttaa	epikol_v2_5676	CTCTGAGCCATACCTATCCG	Brunello
SIRT1	atatcttgtggaaaggacgaaacaccgGCGGCGGCGATTGGGTACCGgttttagagctagaaatagcaagttaa	epikol_v2_5677	GCGGCGGCGATTGGGTACCG	Brunello
SIRT1	atatcttgtggaaaggacgaaacaccgGTTGACTGTGAAGCTGTACGgttttagagctagaaatagcaagttaa	epikol_v2_5678	GTTGACTGTGAAGCTGTACG	GeCKO
SIRT1	atatcttgtggaaaggacgaaacaccgTACCCAGAACATAGACACGCgttttagagctagaaatagcaagttaa	epikol_v2_5679	TACCCAGAACATAGACACGC	GeCKO
SIRT1	atatcttgtggaaaggacgaaacaccgTCTGGTTTCATGATAGCAAGgttttagagctagaaatagcaagttaa	epikol_v2_5680	TCTGGTTTCATGATAGCAAG	Brunello
SIRT2	atatcttgtggaaaggacgaaacaccgACTCCTGCGCTGCTACACGCgttttagagctagaaatagcaagttaa	epikol_v2_5681	ACTCCTGCGCTGCTACACGC	GeCKO
SIRT2	atatcttgtggaaaggacgaaacaccgAGCGTTCGCTCTGCATGTACgttttagagctagaaatagcaagttaa	epikol_v2_5682	AGCGTTCGCTCTGCATGTAC	GeCKO
SIRT2	atatcttgtggaaaggacgaaacaccgAGGAGAAGAAACGCGCTGGGgttttagagctagaaatagcaagttaa	epikol_v2_5683	AGGAGAAGAAACGCGCTGGG	Brunello
SIRT2	atatcttgtggaaaggacgaaacaccgAGGTCGCAGAGTCATCTGTTgttttagagctagaaatagcaagttaa	epikol_v2_5684	AGGTCGCAGAGTCATCTGTT	GeCKO
SIRT2	atatcttgtggaaaggacgaaacaccgCAGGAAAGGGTCCGACTGTCgttttagagctagaaatagcaagttaa	epikol_v2_5685	CAGGAAAGGGTCCGACTGTC	Custom Design
SIRT2	atatcttgtggaaaggacgaaacaccgCTACCTGCGTGTAGCAGCGCgttttagagctagaaatagcaagttaa	epikol_v2_5686	CTACCTGCGTGTAGCAGCGC	GeCKO
SIRT2	atatcttgtggaaaggacgaaacaccgCTGCGCTGCTACACGCAGGTgttttagagctagaaatagcaagttaa	epikol_v2_5687	CTGCGCTGCTACACGCAGGT	Brunello
SIRT2	atatcttgtggaaaggacgaaacaccgTCCGGTCAGTGGACTTCCTGgttttagagctagaaatagcaagttaa	epikol_v2_5688	TCCGGTCAGTGGACTTCCTG	GeCKO
SIRT2	atatcttgtggaaaggacgaaacaccgTCTGGGAGAATAAGTTCCGCgttttagagctagaaatagcaagttaa	epikol_v2_5689	TCTGGGAGAATAAGTTCCGC	GeCKO and Brunello
SIRT2	atatcttgtggaaaggacgaaacaccgTGGATGGAGAGCGAAAGTCGgttttagagctagaaatagcaagttaa	epikol_v2_5690	TGGATGGAGAGCGAAAGTCG	Brunello
SIRT6	atatcttgtggaaaggacgaaacaccgCACTTGCCCTTGTCCGCGTAgttttagagctagaaatagcaagttaa	epikol_v2_5691	CACTTGCCCTTGTCCGCGTA	GeCKO
SIRT6	atatcttgtggaaaggacgaaacaccgCCGGCTCTGCACCGTGGCTAgttttagagctagaaatagcaagttaa	epikol_v2_5692	CCGGCTCTGCACCGTGGCTA	GeCKO
SIRT6	atatcttgtggaaaggacgaaacaccgCGTGGGCCGCGCGCTCTCAAgttttagagctagaaatagcaagttaa	epikol_v2_5693	CGTGGGCCGCGCGCTCTCAA	Custom Design
SIRT6	atatcttgtggaaaggacgaaacaccgCTTCCACAAACATGTTCCCGgttttagagctagaaatagcaagttaa	epikol_v2_5694	CTTCCACAAACATGTTCCCG	GeCKO
SIRT6	atatcttgtggaaaggacgaaacaccgGCTGTCGCCGTACGCGGACAgttttagagctagaaatagcaagttaa	epikol_v2_5695	GCTGTCGCCGTACGCGGACA	GeCKO
SIRT6	atatcttgtggaaaggacgaaacaccgGGACCTGGCACTCGCCGATGgttttagagctagaaatagcaagttaa	epikol_v2_5696	GGACCTGGCACTCGCCGATG	Brunello
SIRT6	atatcttgtggaaaggacgaaacaccgGGTCTGGCAGTCTTCCAGTGgttttagagctagaaatagcaagttaa	epikol_v2_5697	GGTCTGGCAGTCTTCCAGTG	Brunello
SIRT6	atatcttgtggaaaggacgaaacaccgGTACGTCCGAGACACAGTCGgttttagagctagaaatagcaagttaa	epikol_v2_5698	GTACGTCCGAGACACAGTCG	GeCKO and Brunello
SIRT6	atatcttgtggaaaggacgaaacaccgTCCATGGTCCAGACTCCGTGgttttagagctagaaatagcaagttaa	epikol_v2_5699	TCCATGGTCCAGACTCCGTG	Brunello
SIRT6	atatcttgtggaaaggacgaaacaccgTGGCACTCACGTCTTACACTgttttagagctagaaatagcaagttaa	epikol_v2_5700	TGGCACTCACGTCTTACACT	GeCKO
SIRT7	atatcttgtggaaaggacgaaacaccgCAGACGGGTGATGCTCATGTgttttagagctagaaatagcaagttaa	epikol_v2_5701	CAGACGGGTGATGCTCATGT	Brunello
SIRT7	atatcttgtggaaaggacgaaacaccgCAGCGTCTATCCCAGACTACgttttagagctagaaatagcaagttaa	epikol_v2_5702	CAGCGTCTATCCCAGACTAC	GeCKO
SIRT7	atatcttgtggaaaggacgaaacaccgCGCAGGTGTCGCGCATCCTGgttttagagctagaaatagcaagttaa	epikol_v2_5703	CGCAGGTGTCGCGCATCCTG	GeCKO
SIRT7	atatcttgtggaaaggacgaaacaccgCGTCCGGAACGCCAAATACTgttttagagctagaaatagcaagttaa	epikol_v2_5704	CGTCCGGAACGCCAAATACT	GeCKO
SIRT7	atatcttgtggaaaggacgaaacaccgCGTGCGGGTGTTCGATGTGAgttttagagctagaaatagcaagttaa	epikol_v2_5705	CGTGCGGGTGTTCGATGTGA	Brunello
SIRT7	atatcttgtggaaaggacgaaacaccgCTTCAATGTACATGTTCCCGgttttagagctagaaatagcaagttaa	epikol_v2_5706	CTTCAATGTACATGTTCCCG	Brunello
SIRT7	atatcttgtggaaaggacgaaacaccgGCGTCTATCCCAGACTACCGgttttagagctagaaatagcaagttaa	epikol_v2_5707	GCGTCTATCCCAGACTACCG	Brunello
SIRT7	atatcttgtggaaaggacgaaacaccgTGACGTCATGCGGCTCCTCAgttttagagctagaaatagcaagttaa	epikol_v2_5708	TGACGTCATGCGGCTCCTCA	GeCKO
SIRT7	atatcttgtggaaaggacgaaacaccgTGGAGATCCCCGCCTATAGCgttttagagctagaaatagcaagttaa	epikol_v2_5709	TGGAGATCCCCGCCTATAGC	GeCKO
SIRT7	atatcttgtggaaaggacgaaacaccgTTGGCAGGTGTGCGACGACCgttttagagctagaaatagcaagttaa	epikol_v2_5710	TTGGCAGGTGTGCGACGACC	GeCKO
SKP1	atatcttgtggaaaggacgaaacaccgAATATTGCTGCATTCACATTgttttagagctagaaatagcaagttaa	epikol_v2_5711	AATATTGCTGCATTCACATT	GeCKO
SKP1	atatcttgtggaaaggacgaaacaccgAATGAACTTACCTTCCAACAgttttagagctagaaatagcaagttaa	epikol_v2_5712	AATGAACTTACCTTCCAACA	GeCKO
SKP1	atatcttgtggaaaggacgaaacaccgACTATTAAGACCATGTTGGAgttttagagctagaaatagcaagttaa	epikol_v2_5713	ACTATTAAGACCATGTTGGA	Brunello
SKP1	atatcttgtggaaaggacgaaacaccgCATCATCTTCAGGAGGAGGAgttttagagctagaaatagcaagttaa	epikol_v2_5714	CATCATCTTCAGGAGGAGGA	Brunello
SKP1	atatcttgtggaaaggacgaaacaccgCTTGTGACAAAGTGCCACAGgttttagagctagaaatagcaagttaa	epikol_v2_5715	CTTGTGACAAAGTGCCACAG	Custom Design
SKP1	atatcttgtggaaaggacgaaacaccgGAACAGATGATATCCCTGTTgttttagagctagaaatagcaagttaa	epikol_v2_5716	GAACAGATGATATCCCTGTT	GeCKO
SKP1	atatcttgtggaaaggacgaaacaccgGAATGCAGCAATATTAAAAAgttttagagctagaaatagcaagttaa	epikol_v2_5717	GAATGCAGCAATATTAAAAA	GeCKO
SKP1	atatcttgtggaaaggacgaaacaccgGAATTCCTGAAAGTTGACCAgttttagagctagaaatagcaagttaa	epikol_v2_5718	GAATTCCTGAAAGTTGACCA	Brunello
SKP1	atatcttgtggaaaggacgaaacaccgTGTGACTATTAAGACCATGTgttttagagctagaaatagcaagttaa	epikol_v2_5719	TGTGACTATTAAGACCATGT	GeCKO
SKP1	atatcttgtggaaaggacgaaacaccgTGTTGTTGTAGGTCATTCAGgttttagagctagaaatagcaagttaa	epikol_v2_5720	TGTTGTTGTAGGTCATTCAG	GeCKO and Brunello
SMARCA1	atatcttgtggaaaggacgaaacaccgATAGCTTGTAGATCAACCTGgttttagagctagaaatagcaagttaa	epikol_v2_5721	ATAGCTTGTAGATCAACCTG	Brunello
SMARCA1	atatcttgtggaaaggacgaaacaccgCTTCTTGCTCTGTGCGCCTAgttttagagctagaaatagcaagttaa	epikol_v2_5722	CTTCTTGCTCTGTGCGCCTA	GeCKO
SMARCA1	atatcttgtggaaaggacgaaacaccgGAAGAGTCTGCCACCTAAAAgttttagagctagaaatagcaagttaa	epikol_v2_5723	GAAGAGTCTGCCACCTAAAA	GeCKO
SMARCA1	atatcttgtggaaaggacgaaacaccgGAAGATTATTGCATGTGGCGgttttagagctagaaatagcaagttaa	epikol_v2_5724	GAAGATTATTGCATGTGGCG	Brunello
SMARCA1	atatcttgtggaaaggacgaaacaccgGCTGACAATATGCTCATCAGgttttagagctagaaatagcaagttaa	epikol_v2_5725	GCTGACAATATGCTCATCAG	GeCKO
SMARCA1	atatcttgtggaaaggacgaaacaccgGGTAGTTCTGGATAAACTATgttttagagctagaaatagcaagttaa	epikol_v2_5726	GGTAGTTCTGGATAAACTAT	GeCKO
SMARCA1	atatcttgtggaaaggacgaaacaccgGTGATGAAGTACTTACATGAgttttagagctagaaatagcaagttaa	epikol_v2_5727	GTGATGAAGTACTTACATGA	Brunello
SMARCA1	atatcttgtggaaaggacgaaacaccgTGAGTAAGATGCAACGAGAAgttttagagctagaaatagcaagttaa	epikol_v2_5728	TGAGTAAGATGCAACGAGAA	GeCKO
SMARCA1	atatcttgtggaaaggacgaaacaccgTTAATTTCAGCTACCGCCATgttttagagctagaaatagcaagttaa	epikol_v2_5729	TTAATTTCAGCTACCGCCAT	GeCKO
SMARCA1	atatcttgtggaaaggacgaaacaccgTTTGGAACTAAAACCATGTGgttttagagctagaaatagcaagttaa	epikol_v2_5730	TTTGGAACTAAAACCATGTG	Brunello
SMARCA2	atatcttgtggaaaggacgaaacaccgAAGTCTGTGGACCCCATCGTgttttagagctagaaatagcaagttaa	epikol_v2_5731	AAGTCTGTGGACCCCATCGT	GeCKO
SMARCA2	atatcttgtggaaaggacgaaacaccgACACCTAGGCTATTCAAATGgttttagagctagaaatagcaagttaa	epikol_v2_5732	ACACCTAGGCTATTCAAATG	Brunello
SMARCA2	atatcttgtggaaaggacgaaacaccgCCGCTCTTGCAGAATTTCCAgttttagagctagaaatagcaagttaa	epikol_v2_5733	CCGCTCTTGCAGAATTTCCA	GeCKO
SMARCA2	atatcttgtggaaaggacgaaacaccgCCGTGGAACTAAAAGCACTTgttttagagctagaaatagcaagttaa	epikol_v2_5734	CCGTGGAACTAAAAGCACTT	Brunello
SMARCA2	atatcttgtggaaaggacgaaacaccgCTCCCAGTCCTACTACACCGgttttagagctagaaatagcaagttaa	epikol_v2_5735	CTCCCAGTCCTACTACACCG	Brunello
SMARCA2	atatcttgtggaaaggacgaaacaccgCTCCCATCCTATGCCGACGAgttttagagctagaaatagcaagttaa	epikol_v2_5736	CTCCCATCCTATGCCGACGA	GeCKO
SMARCA2	atatcttgtggaaaggacgaaacaccgCTTGTCATGTATACCATCGAgttttagagctagaaatagcaagttaa	epikol_v2_5737	CTTGTCATGTATACCATCGA	GeCKO
SMARCA2	atatcttgtggaaaggacgaaacaccgGGTCCAGGCCTTGCGGTTTCgttttagagctagaaatagcaagttaa	epikol_v2_5738	GGTCCAGGCCTTGCGGTTTC	GeCKO
SMARCA2	atatcttgtggaaaggacgaaacaccgGTCTCCAGCCCTATGTCTGGgttttagagctagaaatagcaagttaa	epikol_v2_5739	GTCTCCAGCCCTATGTCTGG	Brunello
SMARCA2	atatcttgtggaaaggacgaaacaccgTCGCATACCAGTGCCCTTCAgttttagagctagaaatagcaagttaa	epikol_v2_5740	TCGCATACCAGTGCCCTTCA	GeCKO
SMARCA4	atatcttgtggaaaggacgaaacaccgCATCCCGGGGGGCACGCCCGgttttagagctagaaatagcaagttaa	epikol_v2_5741	CATCCCGGGGGGCACGCCCG	GeCKO
SMARCA4	atatcttgtggaaaggacgaaacaccgCCTGTTGCGGACACCGAGGGgttttagagctagaaatagcaagttaa	epikol_v2_5742	CCTGTTGCGGACACCGAGGG	GeCKO
SMARCA4	atatcttgtggaaaggacgaaacaccgCGGCACCTCCAAATTACAGCgttttagagctagaaatagcaagttaa	epikol_v2_5743	CGGCACCTCCAAATTACAGC	GeCKO
SMARCA4	atatcttgtggaaaggacgaaacaccgCTAGGTATGAAGTAGCTCCGgttttagagctagaaatagcaagttaa	epikol_v2_5744	CTAGGTATGAAGTAGCTCCG	Brunello
SMARCA4	atatcttgtggaaaggacgaaacaccgCTGGCCGAGGAGTTCCGCCCgttttagagctagaaatagcaagttaa	epikol_v2_5745	CTGGCCGAGGAGTTCCGCCC	GeCKO
SMARCA4	atatcttgtggaaaggacgaaacaccgGCAGCAGACAGACGAGTACGgttttagagctagaaatagcaagttaa	epikol_v2_5746	GCAGCAGACAGACGAGTACG	Brunello
SMARCA4	atatcttgtggaaaggacgaaacaccgGGCGTGCCCCCCGGGATGCCgttttagagctagaaatagcaagttaa	epikol_v2_5747	GGCGTGCCCCCCGGGATGCC	GeCKO
SMARCA4	atatcttgtggaaaggacgaaacaccgGGGCGTACGAGTTTGACAAGgttttagagctagaaatagcaagttaa	epikol_v2_5748	GGGCGTACGAGTTTGACAAG	Brunello
SMARCA4	atatcttgtggaaaggacgaaacaccgTGAACACCATCATGCAGCTGgttttagagctagaaatagcaagttaa	epikol_v2_5749	TGAACACCATCATGCAGCTG	Brunello
SMARCA4	atatcttgtggaaaggacgaaacaccgTTGTCCTGAGGGTACCCTCCgttttagagctagaaatagcaagttaa	epikol_v2_5750	TTGTCCTGAGGGTACCCTCC	GeCKO
SMARCA5	atatcttgtggaaaggacgaaacaccgAAATGAGCCAGTTTAATCCTgttttagagctagaaatagcaagttaa	epikol_v2_5751	AAATGAGCCAGTTTAATCCT	GeCKO
SMARCA5	atatcttgtggaaaggacgaaacaccgAAGCAGAACTTACTATCCGTgttttagagctagaaatagcaagttaa	epikol_v2_5752	AAGCAGAACTTACTATCCGT	GeCKO
SMARCA5	atatcttgtggaaaggacgaaacaccgAATACTCGAATCTATTTGCCgttttagagctagaaatagcaagttaa	epikol_v2_5753	AATACTCGAATCTATTTGCC	GeCKO
SMARCA5	atatcttgtggaaaggacgaaacaccgACACCGTAGAACAGAGCAAGgttttagagctagaaatagcaagttaa	epikol_v2_5754	ACACCGTAGAACAGAGCAAG	GeCKO
SMARCA5	atatcttgtggaaaggacgaaacaccgATGCATCTAGTAACCAACAGgttttagagctagaaatagcaagttaa	epikol_v2_5755	ATGCATCTAGTAACCAACAG	Brunello
SMARCA5	atatcttgtggaaaggacgaaacaccgCATCAGCCTTAATTCGACGAgttttagagctagaaatagcaagttaa	epikol_v2_5756	CATCAGCCTTAATTCGACGA	Brunello
SMARCA5	atatcttgtggaaaggacgaaacaccgCCGTAGAACAGAGCAAGAGGgttttagagctagaaatagcaagttaa	epikol_v2_5757	CCGTAGAACAGAGCAAGAGG	Brunello
SMARCA5	atatcttgtggaaaggacgaaacaccgCTGAGAGATTATCAGGTCCGgttttagagctagaaatagcaagttaa	epikol_v2_5758	CTGAGAGATTATCAGGTCCG	GeCKO
SMARCA5	atatcttgtggaaaggacgaaacaccgGATGAGTGAATTCAAGAGATgttttagagctagaaatagcaagttaa	epikol_v2_5759	GATGAGTGAATTCAAGAGAT	Brunello
SMARCA5	atatcttgtggaaaggacgaaacaccgTTCAAATCGAGTGCAAACATgttttagagctagaaatagcaagttaa	epikol_v2_5760	TTCAAATCGAGTGCAAACAT	GeCKO
SMARCAD1	atatcttgtggaaaggacgaaacaccgAATTTCTCTTAGTGCTGAAGgttttagagctagaaatagcaagttaa	epikol_v2_5761	AATTTCTCTTAGTGCTGAAG	GeCKO
SMARCAD1	atatcttgtggaaaggacgaaacaccgATCATCATTTCTACGTGCCAgttttagagctagaaatagcaagttaa	epikol_v2_5762	ATCATCATTTCTACGTGCCA	GeCKO
SMARCAD1	atatcttgtggaaaggacgaaacaccgATGACCGTAGTCTGTTTCGAgttttagagctagaaatagcaagttaa	epikol_v2_5763	ATGACCGTAGTCTGTTTCGA	Brunello
SMARCAD1	atatcttgtggaaaggacgaaacaccgATGCTGAAGGGGAAGTTAGCgttttagagctagaaatagcaagttaa	epikol_v2_5764	ATGCTGAAGGGGAAGTTAGC	GeCKO
SMARCAD1	atatcttgtggaaaggacgaaacaccgCTGGCATACCTCTATCAGGAgttttagagctagaaatagcaagttaa	epikol_v2_5765	CTGGCATACCTCTATCAGGA	Brunello
SMARCAD1	atatcttgtggaaaggacgaaacaccgTAAGGTCTTCCAATTCCGAAgttttagagctagaaatagcaagttaa	epikol_v2_5766	TAAGGTCTTCCAATTCCGAA	Brunello
SMARCAD1	atatcttgtggaaaggacgaaacaccgTCATATTTCAAAAATCAAAGgttttagagctagaaatagcaagttaa	epikol_v2_5767	TCATATTTCAAAAATCAAAG	GeCKO
SMARCAD1	atatcttgtggaaaggacgaaacaccgTCTGAAGATGAAGAGTCCCAgttttagagctagaaatagcaagttaa	epikol_v2_5768	TCTGAAGATGAAGAGTCCCA	GeCKO
SMARCAD1	atatcttgtggaaaggacgaaacaccgTGCTAAACTTCAGACTTTGAgttttagagctagaaatagcaagttaa	epikol_v2_5769	TGCTAAACTTCAGACTTTGA	GeCKO
SMARCAD1	atatcttgtggaaaggacgaaacaccgTGTCGGTAGTTCACTAGATGgttttagagctagaaatagcaagttaa	epikol_v2_5770	TGTCGGTAGTTCACTAGATG	Brunello
SMARCAL1	atatcttgtggaaaggacgaaacaccgCAAGAGAAAGCTCCACTTCCgttttagagctagaaatagcaagttaa	epikol_v2_5771	CAAGAGAAAGCTCCACTTCC	GeCKO
SMARCAL1	atatcttgtggaaaggacgaaacaccgCAGATCCTGACACCAAGACGgttttagagctagaaatagcaagttaa	epikol_v2_5772	CAGATCCTGACACCAAGACG	GeCKO
SMARCAL1	atatcttgtggaaaggacgaaacaccgCATGCTGAAGTTCCACGTCTgttttagagctagaaatagcaagttaa	epikol_v2_5773	CATGCTGAAGTTCCACGTCT	GeCKO
SMARCAL1	atatcttgtggaaaggacgaaacaccgCCCAGATTGCATCAACGTCGgttttagagctagaaatagcaagttaa	epikol_v2_5774	CCCAGATTGCATCAACGTCG	Brunello
SMARCAL1	atatcttgtggaaaggacgaaacaccgGCGATGCATGCTCATCTCCAgttttagagctagaaatagcaagttaa	epikol_v2_5775	GCGATGCATGCTCATCTCCA	GeCKO
SMARCAL1	atatcttgtggaaaggacgaaacaccgGGGTGACTCGCTGCTGCCATgttttagagctagaaatagcaagttaa	epikol_v2_5776	GGGTGACTCGCTGCTGCCAT	GeCKO
SMARCAL1	atatcttgtggaaaggacgaaacaccgGGTGTTGATTGGGTACAATGgttttagagctagaaatagcaagttaa	epikol_v2_5777	GGTGTTGATTGGGTACAATG	Brunello
SMARCAL1	atatcttgtggaaaggacgaaacaccgGTCCAAAGGCATGAAACTGGgttttagagctagaaatagcaagttaa	epikol_v2_5778	GTCCAAAGGCATGAAACTGG	Brunello
SMARCAL1	atatcttgtggaaaggacgaaacaccgTCATTGCAGATGTCAAGACCgttttagagctagaaatagcaagttaa	epikol_v2_5779	TCATTGCAGATGTCAAGACC	GeCKO and Brunello
SMARCAL1	atatcttgtggaaaggacgaaacaccgTCGCAGCGCTTGAATACCCGgttttagagctagaaatagcaagttaa	epikol_v2_5780	TCGCAGCGCTTGAATACCCG	Custom Design
SMARCB1	atatcttgtggaaaggacgaaacaccgAACTACCTCCGTATGTTCCGgttttagagctagaaatagcaagttaa	epikol_v2_5781	AACTACCTCCGTATGTTCCG	GeCKO
SMARCB1	atatcttgtggaaaggacgaaacaccgAGGCGAAATGCGGACCGGGCgttttagagctagaaatagcaagttaa	epikol_v2_5782	AGGCGAAATGCGGACCGGGC	Custom Design
SMARCB1	atatcttgtggaaaggacgaaacaccgCATCGATCTCCATGTCCAGCgttttagagctagaaatagcaagttaa	epikol_v2_5783	CATCGATCTCCATGTCCAGC	GeCKO
SMARCB1	atatcttgtggaaaggacgaaacaccgCATGCTCCACAACCATCAACgttttagagctagaaatagcaagttaa	epikol_v2_5784	CATGCTCCACAACCATCAAC	GeCKO
SMARCB1	atatcttgtggaaaggacgaaacaccgCCGGAAGGCGAAATGCGGACgttttagagctagaaatagcaagttaa	epikol_v2_5785	CCGGAAGGCGAAATGCGGAC	Custom Design
SMARCB1	atatcttgtggaaaggacgaaacaccgCTAGTCGCCTCCAGAGTGAGgttttagagctagaaatagcaagttaa	epikol_v2_5786	CTAGTCGCCTCCAGAGTGAG	GeCKO
SMARCB1	atatcttgtggaaaggacgaaacaccgGAGAACCTCGGAACATACGGgttttagagctagaaatagcaagttaa	epikol_v2_5787	GAGAACCTCGGAACATACGG	Brunello
SMARCB1	atatcttgtggaaaggacgaaacaccgGCAGATCGAGTCCTACCCCAgttttagagctagaaatagcaagttaa	epikol_v2_5788	GCAGATCGAGTCCTACCCCA	Brunello
SMARCB1	atatcttgtggaaaggacgaaacaccgTCTTCTTGTCTCGGCCCATGgttttagagctagaaatagcaagttaa	epikol_v2_5789	TCTTCTTGTCTCGGCCCATG	GeCKO and Brunello
SMARCB1	atatcttgtggaaaggacgaaacaccgTGAGAACGCATCTCAGCCCGgttttagagctagaaatagcaagttaa	epikol_v2_5790	TGAGAACGCATCTCAGCCCG	GeCKO and Brunello
SMARCC1	atatcttgtggaaaggacgaaacaccgAGATATCATCAAACGACATCgttttagagctagaaatagcaagttaa	epikol_v2_5791	AGATATCATCAAACGACATC	GeCKO
SMARCC1	atatcttgtggaaaggacgaaacaccgAGCCCCAAGAATGTGACATAgttttagagctagaaatagcaagttaa	epikol_v2_5792	AGCCCCAAGAATGTGACATA	GeCKO
SMARCC1	atatcttgtggaaaggacgaaacaccgATCTCGAATGGATCGTAATGgttttagagctagaaatagcaagttaa	epikol_v2_5793	ATCTCGAATGGATCGTAATG	Brunello
SMARCC1	atatcttgtggaaaggacgaaacaccgGCCAACTTCAGATCAATGTCgttttagagctagaaatagcaagttaa	epikol_v2_5794	GCCAACTTCAGATCAATGTC	GeCKO
SMARCC1	atatcttgtggaaaggacgaaacaccgGGATGATTGGAACAAAGTGTgttttagagctagaaatagcaagttaa	epikol_v2_5795	GGATGATTGGAACAAAGTGT	Brunello
SMARCC1	atatcttgtggaaaggacgaaacaccgGGCGCCTTATGTCACATTCTgttttagagctagaaatagcaagttaa	epikol_v2_5796	GGCGCCTTATGTCACATTCT	GeCKO
SMARCC1	atatcttgtggaaaggacgaaacaccgTATTCTTCCTCACAAGACGAgttttagagctagaaatagcaagttaa	epikol_v2_5797	TATTCTTCCTCACAAGACGA	Brunello
SMARCC1	atatcttgtggaaaggacgaaacaccgTGCTCCTACCAATAAAACACgttttagagctagaaatagcaagttaa	epikol_v2_5798	TGCTCCTACCAATAAAACAC	GeCKO
SMARCC1	atatcttgtggaaaggacgaaacaccgTGGGAAGCATGTCACCAACCgttttagagctagaaatagcaagttaa	epikol_v2_5799	TGGGAAGCATGTCACCAACC	GeCKO
SMARCC1	atatcttgtggaaaggacgaaacaccgTGTTAAAGGAGGAACTGTAGgttttagagctagaaatagcaagttaa	epikol_v2_5800	TGTTAAAGGAGGAACTGTAG	Brunello
SMARCC2	atatcttgtggaaaggacgaaacaccgATACCTATTGTAGTCAAACCgttttagagctagaaatagcaagttaa	epikol_v2_5801	ATACCTATTGTAGTCAAACC	Brunello
SMARCC2	atatcttgtggaaaggacgaaacaccgATTGTAGCAACTGTACAACCgttttagagctagaaatagcaagttaa	epikol_v2_5802	ATTGTAGCAACTGTACAACC	GeCKO
SMARCC2	atatcttgtggaaaggacgaaacaccgGAAATTGAGCCCAAACTACTgttttagagctagaaatagcaagttaa	epikol_v2_5803	GAAATTGAGCCCAAACTACT	GeCKO
SMARCC2	atatcttgtggaaaggacgaaacaccgGACTCGGGGATCGACGACAGgttttagagctagaaatagcaagttaa	epikol_v2_5804	GACTCGGGGATCGACGACAG	Brunello
SMARCC2	atatcttgtggaaaggacgaaacaccgGGACATTATCAAGAGACACCgttttagagctagaaatagcaagttaa	epikol_v2_5805	GGACATTATCAAGAGACACC	GeCKO
SMARCC2	atatcttgtggaaaggacgaaacaccgGGCCTCGTAGTACTTCACGTgttttagagctagaaatagcaagttaa	epikol_v2_5806	GGCCTCGTAGTACTTCACGT	GeCKO
SMARCC2	atatcttgtggaaaggacgaaacaccgGGTACGACCAGTCATGAAGAgttttagagctagaaatagcaagttaa	epikol_v2_5807	GGTACGACCAGTCATGAAGA	Brunello
SMARCC2	atatcttgtggaaaggacgaaacaccgTATGCCTATTACCTGCACCAgttttagagctagaaatagcaagttaa	epikol_v2_5808	TATGCCTATTACCTGCACCA	Brunello
SMARCC2	atatcttgtggaaaggacgaaacaccgTGACCCAGTTCGACAACGTGgttttagagctagaaatagcaagttaa	epikol_v2_5809	TGACCCAGTTCGACAACGTG	GeCKO
SMARCC2	atatcttgtggaaaggacgaaacaccgTGCACCGCTCACTAAACTGCgttttagagctagaaatagcaagttaa	epikol_v2_5810	TGCACCGCTCACTAAACTGC	GeCKO
SMARCD1	atatcttgtggaaaggacgaaacaccgAATAGAGAGGCCGCGTGAGCgttttagagctagaaatagcaagttaa	epikol_v2_5811	AATAGAGAGGCCGCGTGAGC	Custom Design
SMARCD1	atatcttgtggaaaggacgaaacaccgAGCTACTCACTTCTACCAGAgttttagagctagaaatagcaagttaa	epikol_v2_5812	AGCTACTCACTTCTACCAGA	GeCKO
SMARCD1	atatcttgtggaaaggacgaaacaccgCAGTGCAAAGAAAAAGAAGAgttttagagctagaaatagcaagttaa	epikol_v2_5813	CAGTGCAAAGAAAAAGAAGA	GeCKO
SMARCD1	atatcttgtggaaaggacgaaacaccgCCTGGTAATCCAGCATCAGTgttttagagctagaaatagcaagttaa	epikol_v2_5814	CCTGGTAATCCAGCATCAGT	Brunello
SMARCD1	atatcttgtggaaaggacgaaacaccgCTGACAAAATTCTACCTCAAgttttagagctagaaatagcaagttaa	epikol_v2_5815	CTGACAAAATTCTACCTCAA	GeCKO
SMARCD1	atatcttgtggaaaggacgaaacaccgGAAACGGCTAGATATCCAAGgttttagagctagaaatagcaagttaa	epikol_v2_5816	GAAACGGCTAGATATCCAAG	Brunello
SMARCD1	atatcttgtggaaaggacgaaacaccgGAGCGGTACAGCCCTTGACCgttttagagctagaaatagcaagttaa	epikol_v2_5817	GAGCGGTACAGCCCTTGACC	Brunello
SMARCD1	atatcttgtggaaaggacgaaacaccgTACCTTGATGGGACGTTTCAgttttagagctagaaatagcaagttaa	epikol_v2_5818	TACCTTGATGGGACGTTTCA	GeCKO
SMARCD1	atatcttgtggaaaggacgaaacaccgTGTTCCTAAGATTCGTGAACgttttagagctagaaatagcaagttaa	epikol_v2_5819	TGTTCCTAAGATTCGTGAAC	GeCKO
SMARCD1	atatcttgtggaaaggacgaaacaccgTTTGTCCAGTTCAATCACCAgttttagagctagaaatagcaagttaa	epikol_v2_5820	TTTGTCCAGTTCAATCACCA	GeCKO and Brunello
SMARCD2	atatcttgtggaaaggacgaaacaccgACCAGACCATTGCTCGCAAGgttttagagctagaaatagcaagttaa	epikol_v2_5821	ACCAGACCATTGCTCGCAAG	GeCKO and Brunello
SMARCD2	atatcttgtggaaaggacgaaacaccgAGCCTGTTACGACATCGATGgttttagagctagaaatagcaagttaa	epikol_v2_5822	AGCCTGTTACGACATCGATG	GeCKO
SMARCD2	atatcttgtggaaaggacgaaacaccgCTCCACATCGATGTCGTAACgttttagagctagaaatagcaagttaa	epikol_v2_5823	CTCCACATCGATGTCGTAAC	GeCKO
SMARCD2	atatcttgtggaaaggacgaaacaccgCTCCATCCGCTTGCGAGCAAgttttagagctagaaatagcaagttaa	epikol_v2_5824	CTCCATCCGCTTGCGAGCAA	GeCKO
SMARCD2	atatcttgtggaaaggacgaaacaccgGGCGATCTCCTGCTGATTGGgttttagagctagaaatagcaagttaa	epikol_v2_5825	GGCGATCTCCTGCTGATTGG	GeCKO
SMARCD2	atatcttgtggaaaggacgaaacaccgGGGAGTGCACACGCAGACGAgttttagagctagaaatagcaagttaa	epikol_v2_5826	GGGAGTGCACACGCAGACGA	Brunello
SMARCD2	atatcttgtggaaaggacgaaacaccgGTACGGGCCTGACAATCACCgttttagagctagaaatagcaagttaa	epikol_v2_5827	GTACGGGCCTGACAATCACC	Brunello
SMARCD2	atatcttgtggaaaggacgaaacaccgTAAGAGCCTCGTCATTGAGCgttttagagctagaaatagcaagttaa	epikol_v2_5828	TAAGAGCCTCGTCATTGAGC	Custom Design
SMARCD2	atatcttgtggaaaggacgaaacaccgTCCTCCCCAGGTTAAAGAGGgttttagagctagaaatagcaagttaa	epikol_v2_5829	TCCTCCCCAGGTTAAAGAGG	GeCKO
SMARCD2	atatcttgtggaaaggacgaaacaccgTCGGAATGGATCCATCATGGgttttagagctagaaatagcaagttaa	epikol_v2_5830	TCGGAATGGATCCATCATGG	Brunello
SMARCD3	atatcttgtggaaaggacgaaacaccgATGGCCGCGGACGAAGTTGCgttttagagctagaaatagcaagttaa	epikol_v2_5831	ATGGCCGCGGACGAAGTTGC	GeCKO
SMARCD3	atatcttgtggaaaggacgaaacaccgCAGCGCCCCGGGATGCCGTCgttttagagctagaaatagcaagttaa	epikol_v2_5832	CAGCGCCCCGGGATGCCGTC	GeCKO
SMARCD3	atatcttgtggaaaggacgaaacaccgCCCTCCGGCAACTTCGTCCGgttttagagctagaaatagcaagttaa	epikol_v2_5833	CCCTCCGGCAACTTCGTCCG	GeCKO
SMARCD3	atatcttgtggaaaggacgaaacaccgCCTTCTCCAGATTCGGGAGCgttttagagctagaaatagcaagttaa	epikol_v2_5834	CCTTCTCCAGATTCGGGAGC	GeCKO
SMARCD3	atatcttgtggaaaggacgaaacaccgCGGGGATCCAGTTTGAACTGgttttagagctagaaatagcaagttaa	epikol_v2_5835	CGGGGATCCAGTTTGAACTG	Brunello
SMARCD3	atatcttgtggaaaggacgaaacaccgCGGGGGCGCTGCTCGCTTGCgttttagagctagaaatagcaagttaa	epikol_v2_5836	CGGGGGCGCTGCTCGCTTGC	GeCKO
SMARCD3	atatcttgtggaaaggacgaaacaccgCTCTTGGTCTTACCTCAACGgttttagagctagaaatagcaagttaa	epikol_v2_5837	CTCTTGGTCTTACCTCAACG	Brunello
SMARCD3	atatcttgtggaaaggacgaaacaccgGCTGCAGGACTCCCATGACAgttttagagctagaaatagcaagttaa	epikol_v2_5838	GCTGCAGGACTCCCATGACA	Brunello
SMARCD3	atatcttgtggaaaggacgaaacaccgGTCCACCCGCTTCCGCATGAgttttagagctagaaatagcaagttaa	epikol_v2_5839	GTCCACCCGCTTCCGCATGA	GeCKO
SMARCD3	atatcttgtggaaaggacgaaacaccgGTTTCCTCTCAAATGCCAAGgttttagagctagaaatagcaagttaa	epikol_v2_5840	GTTTCCTCTCAAATGCCAAG	Brunello
SMARCE1	atatcttgtggaaaggacgaaacaccgAAACTTACTGTTGCAGGAGCgttttagagctagaaatagcaagttaa	epikol_v2_5841	AAACTTACTGTTGCAGGAGC	GeCKO
SMARCE1	atatcttgtggaaaggacgaaacaccgAATGCAGGTCCTCAAACGGCgttttagagctagaaatagcaagttaa	epikol_v2_5842	AATGCAGGTCCTCAAACGGC	Custom Design
SMARCE1	atatcttgtggaaaggacgaaacaccgACCAACAGCCGGGTCACGGTgttttagagctagaaatagcaagttaa	epikol_v2_5843	ACCAACAGCCGGGTCACGGT	Brunello
SMARCE1	atatcttgtggaaaggacgaaacaccgAGACGACGAGAACATTCCGAgttttagagctagaaatagcaagttaa	epikol_v2_5844	AGACGACGAGAACATTCCGA	GeCKO
SMARCE1	atatcttgtggaaaggacgaaacaccgAGTGGGTTACCTGTCTCCATgttttagagctagaaatagcaagttaa	epikol_v2_5845	AGTGGGTTACCTGTCTCCAT	GeCKO
SMARCE1	atatcttgtggaaaggacgaaacaccgGTGGGAGGTGGGGCATAAGAgttttagagctagaaatagcaagttaa	epikol_v2_5846	GTGGGAGGTGGGGCATAAGA	GeCKO
SMARCE1	atatcttgtggaaaggacgaaacaccgTATGTAAGCAAGGTACGCGGgttttagagctagaaatagcaagttaa	epikol_v2_5847	TATGTAAGCAAGGTACGCGG	Brunello
SMARCE1	atatcttgtggaaaggacgaaacaccgTCGACAGAGACAATCTCGCAgttttagagctagaaatagcaagttaa	epikol_v2_5848	TCGACAGAGACAATCTCGCA	GeCKO and Brunello
SMARCE1	atatcttgtggaaaggacgaaacaccgTGAAATTCTTAGTGAGAGTGgttttagagctagaaatagcaagttaa	epikol_v2_5849	TGAAATTCTTAGTGAGAGTG	Brunello
SMARCE1	atatcttgtggaaaggacgaaacaccgTTACCATCTGGATCTTCAGCgttttagagctagaaatagcaagttaa	epikol_v2_5850	TTACCATCTGGATCTTCAGC	GeCKO
SMEK1	atatcttgtggaaaggacgaaacaccgAACAGATGAAGCAACAGATGgttttagagctagaaatagcaagttaa	epikol_v2_5851	AACAGATGAAGCAACAGATG	GeCKO
SMEK1	atatcttgtggaaaggacgaaacaccgATCACAACCACGAAAACACAgttttagagctagaaatagcaagttaa	epikol_v2_5852	ATCACAACCACGAAAACACA	Brunello
SMEK1	atatcttgtggaaaggacgaaacaccgCACTGCATACCAGAAACAACgttttagagctagaaatagcaagttaa	epikol_v2_5853	CACTGCATACCAGAAACAAC	GeCKO
SMEK1	atatcttgtggaaaggacgaaacaccgCCTGAGTGATGTCCACGGAAgttttagagctagaaatagcaagttaa	epikol_v2_5854	CCTGAGTGATGTCCACGGAA	Brunello
SMEK1	atatcttgtggaaaggacgaaacaccgGAAGGTGTACACGCTCAACGgttttagagctagaaatagcaagttaa	epikol_v2_5855	GAAGGTGTACACGCTCAACG	GeCKO
SMEK1	atatcttgtggaaaggacgaaacaccgGCATGTGTCGTCTGGCTACGgttttagagctagaaatagcaagttaa	epikol_v2_5856	GCATGTGTCGTCTGGCTACG	GeCKO
SMEK1	atatcttgtggaaaggacgaaacaccgGCGGCACGATGACCGACACCgttttagagctagaaatagcaagttaa	epikol_v2_5857	GCGGCACGATGACCGACACC	GeCKO
SMEK1	atatcttgtggaaaggacgaaacaccgGGTCAACTAAAGTTCGAAGCgttttagagctagaaatagcaagttaa	epikol_v2_5858	GGTCAACTAAAGTTCGAAGC	Brunello
SMEK1	atatcttgtggaaaggacgaaacaccgGTAGCCAGACGACACATGCCgttttagagctagaaatagcaagttaa	epikol_v2_5859	GTAGCCAGACGACACATGCC	GeCKO
SMEK1	atatcttgtggaaaggacgaaacaccgTAAGAACTAGCACTCTCCGGgttttagagctagaaatagcaagttaa	epikol_v2_5860	TAAGAACTAGCACTCTCCGG	Brunello
SMEK2	atatcttgtggaaaggacgaaacaccgAAAAATACATCAGACTTACAgttttagagctagaaatagcaagttaa	epikol_v2_5861	AAAAATACATCAGACTTACA	Brunello
SMEK2	atatcttgtggaaaggacgaaacaccgAACAGGATACATTAATTGTTgttttagagctagaaatagcaagttaa	epikol_v2_5862	AACAGGATACATTAATTGTT	GeCKO
SMEK2	atatcttgtggaaaggacgaaacaccgACCATTACAATTTCAAGAGCgttttagagctagaaatagcaagttaa	epikol_v2_5863	ACCATTACAATTTCAAGAGC	GeCKO
SMEK2	atatcttgtggaaaggacgaaacaccgAGTAGAATTTAGTCCATCTAgttttagagctagaaatagcaagttaa	epikol_v2_5864	AGTAGAATTTAGTCCATCTA	GeCKO
SMEK2	atatcttgtggaaaggacgaaacaccgAGTTCCGATAACCTTACCGTgttttagagctagaaatagcaagttaa	epikol_v2_5865	AGTTCCGATAACCTTACCGT	Brunello
SMEK2	atatcttgtggaaaggacgaaacaccgAGTTTATTGAGTTCACATGTgttttagagctagaaatagcaagttaa	epikol_v2_5866	AGTTTATTGAGTTCACATGT	Brunello
SMEK2	atatcttgtggaaaggacgaaacaccgCTTCTTGCATTACAAACTCTgttttagagctagaaatagcaagttaa	epikol_v2_5867	CTTCTTGCATTACAAACTCT	GeCKO
SMEK2	atatcttgtggaaaggacgaaacaccgTCCTGCTCTTGAAATTGTAAgttttagagctagaaatagcaagttaa	epikol_v2_5868	TCCTGCTCTTGAAATTGTAA	GeCKO
SMEK2	atatcttgtggaaaggacgaaacaccgTCTTTCAGGATCACTACTCTgttttagagctagaaatagcaagttaa	epikol_v2_5869	TCTTTCAGGATCACTACTCT	GeCKO
SMEK2	atatcttgtggaaaggacgaaacaccgTGAGTGTATCATGGATGTCGgttttagagctagaaatagcaagttaa	epikol_v2_5870	TGAGTGTATCATGGATGTCG	Brunello
SMYD1	atatcttgtggaaaggacgaaacaccgACTTGCACTGCCCACAGCGAgttttagagctagaaatagcaagttaa	epikol_v2_5871	ACTTGCACTGCCCACAGCGA	GeCKO
SMYD1	atatcttgtggaaaggacgaaacaccgCATCTCGCACATCTTCGGAGgttttagagctagaaatagcaagttaa	epikol_v2_5872	CATCTCGCACATCTTCGGAG	Brunello
SMYD1	atatcttgtggaaaggacgaaacaccgCTGCGACCGCACCTGCCAGAgttttagagctagaaatagcaagttaa	epikol_v2_5873	CTGCGACCGCACCTGCCAGA	GeCKO
SMYD1	atatcttgtggaaaggacgaaacaccgGCAAGTCGTCCACGGACACCgttttagagctagaaatagcaagttaa	epikol_v2_5874	GCAAGTCGTCCACGGACACC	GeCKO
SMYD1	atatcttgtggaaaggacgaaacaccgGCCTGGTGAACCATGACTGTgttttagagctagaaatagcaagttaa	epikol_v2_5875	GCCTGGTGAACCATGACTGT	GeCKO
SMYD1	atatcttgtggaaaggacgaaacaccgGGCTGGCGGCGCGCATCATGgttttagagctagaaatagcaagttaa	epikol_v2_5876	GGCTGGCGGCGCGCATCATG	GeCKO
SMYD1	atatcttgtggaaaggacgaaacaccgGGGGAAGATGCCTACGCCCAgttttagagctagaaatagcaagttaa	epikol_v2_5877	GGGGAAGATGCCTACGCCCA	GeCKO
SMYD1	atatcttgtggaaaggacgaaacaccgGGGGGTGAAAGACAACCCCAgttttagagctagaaatagcaagttaa	epikol_v2_5878	GGGGGTGAAAGACAACCCCA	Brunello
SMYD1	atatcttgtggaaaggacgaaacaccgTGAGCGGGCTTATTCCGCAGgttttagagctagaaatagcaagttaa	epikol_v2_5879	TGAGCGGGCTTATTCCGCAG	Brunello
SMYD1	atatcttgtggaaaggacgaaacaccgTGCGTTCTTCACTAACGTTGgttttagagctagaaatagcaagttaa	epikol_v2_5880	TGCGTTCTTCACTAACGTTG	Brunello
SMYD2	atatcttgtggaaaggacgaaacaccgAAAGAAGGATTGTCCAAATGgttttagagctagaaatagcaagttaa	epikol_v2_5881	AAAGAAGGATTGTCCAAATG	GeCKO
SMYD2	atatcttgtggaaaggacgaaacaccgAGATGAAGAACTTTCTCATTgttttagagctagaaatagcaagttaa	epikol_v2_5882	AGATGAAGAACTTTCTCATT	GeCKO
SMYD2	atatcttgtggaaaggacgaaacaccgCCACCCAGAGAGAACACCTTgttttagagctagaaatagcaagttaa	epikol_v2_5883	CCACCCAGAGAGAACACCTT	GeCKO
SMYD2	atatcttgtggaaaggacgaaacaccgCCTCGTAGTACTCTTTGCACgttttagagctagaaatagcaagttaa	epikol_v2_5884	CCTCGTAGTACTCTTTGCAC	GeCKO
SMYD2	atatcttgtggaaaggacgaaacaccgCCTGTGCAAAGAGTACTACGgttttagagctagaaatagcaagttaa	epikol_v2_5885	CCTGTGCAAAGAGTACTACG	GeCKO and Brunello
SMYD2	atatcttgtggaaaggacgaaacaccgCGTCTCCAATAACAGCTCGCgttttagagctagaaatagcaagttaa	epikol_v2_5886	CGTCTCCAATAACAGCTCGC	Custom Design
SMYD2	atatcttgtggaaaggacgaaacaccgGACCGTGAGCACGTAGGCATgttttagagctagaaatagcaagttaa	epikol_v2_5887	GACCGTGAGCACGTAGGCAT	Brunello
SMYD2	atatcttgtggaaaggacgaaacaccgGTACAGGAGATCAATATAGCgttttagagctagaaatagcaagttaa	epikol_v2_5888	GTACAGGAGATCAATATAGC	Brunello
SMYD2	atatcttgtggaaaggacgaaacaccgGTTAGTCTTACAGTCTCCGAgttttagagctagaaatagcaagttaa	epikol_v2_5889	GTTAGTCTTACAGTCTCCGA	Brunello
SMYD2	atatcttgtggaaaggacgaaacaccgTTGCTGCAGGTTAACTGTAAgttttagagctagaaatagcaagttaa	epikol_v2_5890	TTGCTGCAGGTTAACTGTAA	GeCKO
SMYD3	atatcttgtggaaaggacgaaacaccgAAAAGTTCGCAACCGCCAAGgttttagagctagaaatagcaagttaa	epikol_v2_5891	AAAAGTTCGCAACCGCCAAG	GeCKO
SMYD3	atatcttgtggaaaggacgaaacaccgACACTTAGCACTACAGTATTgttttagagctagaaatagcaagttaa	epikol_v2_5892	ACACTTAGCACTACAGTATT	GeCKO
SMYD3	atatcttgtggaaaggacgaaacaccgAGAAGTCGAACGGAGTCTGGgttttagagctagaaatagcaagttaa	epikol_v2_5893	AGAAGTCGAACGGAGTCTGG	Brunello
SMYD3	atatcttgtggaaaggacgaaacaccgATACTGTAGTGCTAAGTGTCgttttagagctagaaatagcaagttaa	epikol_v2_5894	ATACTGTAGTGCTAAGTGTC	GeCKO
SMYD3	atatcttgtggaaaggacgaaacaccgATGTCATTACGAGTTGCCTGgttttagagctagaaatagcaagttaa	epikol_v2_5895	ATGTCATTACGAGTTGCCTG	Brunello
SMYD3	atatcttgtggaaaggacgaaacaccgCACTACAGTATTTGGCGACGgttttagagctagaaatagcaagttaa	epikol_v2_5896	CACTACAGTATTTGGCGACG	Brunello
SMYD3	atatcttgtggaaaggacgaaacaccgCCAGACTCCGTTCGACTTCTgttttagagctagaaatagcaagttaa	epikol_v2_5897	CCAGACTCCGTTCGACTTCT	GeCKO
SMYD3	atatcttgtggaaaggacgaaacaccgCTTGCACACCGTGTACGCCAgttttagagctagaaatagcaagttaa	epikol_v2_5898	CTTGCACACCGTGTACGCCA	GeCKO
SMYD3	atatcttgtggaaaggacgaaacaccgTGTACGCCAAGGGATCCGAGgttttagagctagaaatagcaagttaa	epikol_v2_5899	TGTACGCCAAGGGATCCGAG	Brunello
SMYD3	atatcttgtggaaaggacgaaacaccgTTGCATTCCCGCTTGTGGTCgttttagagctagaaatagcaagttaa	epikol_v2_5900	TTGCATTCCCGCTTGTGGTC	GeCKO
SMYD4	atatcttgtggaaaggacgaaacaccgACTGTGTCATGCTAACCGCTgttttagagctagaaatagcaagttaa	epikol_v2_5901	ACTGTGTCATGCTAACCGCT	GeCKO
SMYD4	atatcttgtggaaaggacgaaacaccgCCACCTGGTCTCTCGGTTACgttttagagctagaaatagcaagttaa	epikol_v2_5902	CCACCTGGTCTCTCGGTTAC	GeCKO
SMYD4	atatcttgtggaaaggacgaaacaccgGACACTTAATTATGGCCTAGgttttagagctagaaatagcaagttaa	epikol_v2_5903	GACACTTAATTATGGCCTAG	Brunello
SMYD4	atatcttgtggaaaggacgaaacaccgGCATCCGTCACACGGAACTGgttttagagctagaaatagcaagttaa	epikol_v2_5904	GCATCCGTCACACGGAACTG	Brunello
SMYD4	atatcttgtggaaaggacgaaacaccgGGAGCATCGTTACCGACAGCgttttagagctagaaatagcaagttaa	epikol_v2_5905	GGAGCATCGTTACCGACAGC	GeCKO
SMYD4	atatcttgtggaaaggacgaaacaccgGTGCAGAATCCGCCGTCAGCgttttagagctagaaatagcaagttaa	epikol_v2_5906	GTGCAGAATCCGCCGTCAGC	GeCKO
SMYD4	atatcttgtggaaaggacgaaacaccgTACAGGCCATCCCAACTGAGgttttagagctagaaatagcaagttaa	epikol_v2_5907	TACAGGCCATCCCAACTGAG	Brunello
SMYD4	atatcttgtggaaaggacgaaacaccgTACTCACCTCATACTGACCCgttttagagctagaaatagcaagttaa	epikol_v2_5908	TACTCACCTCATACTGACCC	GeCKO
SMYD4	atatcttgtggaaaggacgaaacaccgTTAACAGAGCACAGACACATgttttagagctagaaatagcaagttaa	epikol_v2_5909	TTAACAGAGCACAGACACAT	Brunello
SMYD4	atatcttgtggaaaggacgaaacaccgTTCTAATCCGCTGTGACGCCgttttagagctagaaatagcaagttaa	epikol_v2_5910	TTCTAATCCGCTGTGACGCC	GeCKO
SNAI1	atatcttgtggaaaggacgaaacaccgACTCTCCTGGAGCCGAAGGGgttttagagctagaaatagcaagttaa	epikol_v2_5911	ACTCTCCTGGAGCCGAAGGG	GeCKO
SNAI1	atatcttgtggaaaggacgaaacaccgAGAAGGTCCGAGCACACGCCgttttagagctagaaatagcaagttaa	epikol_v2_5912	AGAAGGTCCGAGCACACGCC	GeCKO
SNAI1	atatcttgtggaaaggacgaaacaccgGATGAGCATTGGCAGCGAGGgttttagagctagaaatagcaagttaa	epikol_v2_5913	GATGAGCATTGGCAGCGAGG	Brunello
SNAI1	atatcttgtggaaaggacgaaacaccgGCCTAACTACAGCGAGCTGCgttttagagctagaaatagcaagttaa	epikol_v2_5914	GCCTAACTACAGCGAGCTGC	GeCKO
SNAI1	atatcttgtggaaaggacgaaacaccgGCTGACCTCCCTGTCAGATGgttttagagctagaaatagcaagttaa	epikol_v2_5915	GCTGACCTCCCTGTCAGATG	Brunello
SNAI1	atatcttgtggaaaggacgaaacaccgGGCACGTACCAGTGTGGGTCgttttagagctagaaatagcaagttaa	epikol_v2_5916	GGCACGTACCAGTGTGGGTC	GeCKO
SNAI1	atatcttgtggaaaggacgaaacaccgGGCTTCGGATGTGCATCTTGgttttagagctagaaatagcaagttaa	epikol_v2_5917	GGCTTCGGATGTGCATCTTG	Brunello
SNAI1	atatcttgtggaaaggacgaaacaccgGGGACTCTCCTGGAGCCGAAgttttagagctagaaatagcaagttaa	epikol_v2_5918	GGGACTCTCCTGGAGCCGAA	Brunello
SNAI1	atatcttgtggaaaggacgaaacaccgGGTACTTCTTGACATCTGAGgttttagagctagaaatagcaagttaa	epikol_v2_5919	GGTACTTCTTGACATCTGAG	GeCKO
SNAI1	atatcttgtggaaaggacgaaacaccgTCCTGCAGCTCGCTGTAGTTgttttagagctagaaatagcaagttaa	epikol_v2_5920	TCCTGCAGCTCGCTGTAGTT	GeCKO
SNAI2	atatcttgtggaaaggacgaaacaccgAAAGCCAAACTACAGCGAACgttttagagctagaaatagcaagttaa	epikol_v2_5921	AAAGCCAAACTACAGCGAAC	GeCKO
SNAI2	atatcttgtggaaaggacgaaacaccgACTCACTCGCCCCAAAGATGgttttagagctagaaatagcaagttaa	epikol_v2_5922	ACTCACTCGCCCCAAAGATG	Brunello
SNAI2	atatcttgtggaaaggacgaaacaccgATCTCTGGTTGTGGTATGACgttttagagctagaaatagcaagttaa	epikol_v2_5923	ATCTCTGGTTGTGGTATGAC	GeCKO
SNAI2	atatcttgtggaaaggacgaaacaccgCAGATTCCTCATGTTTGTGCgttttagagctagaaatagcaagttaa	epikol_v2_5924	CAGATTCCTCATGTTTGTGC	GeCKO
SNAI2	atatcttgtggaaaggacgaaacaccgCGGTAGTCCACACAGTGATGgttttagagctagaaatagcaagttaa	epikol_v2_5925	CGGTAGTCCACACAGTGATG	Brunello
SNAI2	atatcttgtggaaaggacgaaacaccgGCAAATGCTCTGTTGCAGTGgttttagagctagaaatagcaagttaa	epikol_v2_5926	GCAAATGCTCTGTTGCAGTG	GeCKO
SNAI2	atatcttgtggaaaggacgaaacaccgGCGCCCTGAAGATGCATATTgttttagagctagaaatagcaagttaa	epikol_v2_5927	GCGCCCTGAAGATGCATATT	GeCKO
SNAI2	atatcttgtggaaaggacgaaacaccgGGTCCGAATATGCATCTTCAgttttagagctagaaatagcaagttaa	epikol_v2_5928	GGTCCGAATATGCATCTTCA	Brunello
SNAI2	atatcttgtggaaaggacgaaacaccgGTGTCCAGTTCGCTGTAGTTgttttagagctagaaatagcaagttaa	epikol_v2_5929	GTGTCCAGTTCGCTGTAGTT	GeCKO
SNAI2	atatcttgtggaaaggacgaaacaccgTGGTTGTGGTATGACAGGCAgttttagagctagaaatagcaagttaa	epikol_v2_5930	TGGTTGTGGTATGACAGGCA	Brunello
SP1	atatcttgtggaaaggacgaaacaccgAGCCCTTATTACCACCAATAgttttagagctagaaatagcaagttaa	epikol_v2_5931	AGCCCTTATTACCACCAATA	GeCKO
SP1	atatcttgtggaaaggacgaaacaccgATTGCCCGTCTTGCCAACAGgttttagagctagaaatagcaagttaa	epikol_v2_5932	ATTGCCCGTCTTGCCAACAG	GeCKO
SP1	atatcttgtggaaaggacgaaacaccgCAACAGATTATCACAAATCGgttttagagctagaaatagcaagttaa	epikol_v2_5933	CAACAGATTATCACAAATCG	Brunello
SP1	atatcttgtggaaaggacgaaacaccgCAGGCTCGAAGTAGCAGCACgttttagagctagaaatagcaagttaa	epikol_v2_5934	CAGGCTCGAAGTAGCAGCAC	GeCKO
SP1	atatcttgtggaaaggacgaaacaccgCATCATCCGGACACCAACAGgttttagagctagaaatagcaagttaa	epikol_v2_5935	CATCATCCGGACACCAACAG	Brunello
SP1	atatcttgtggaaaggacgaaacaccgGCGTTTCCCACAGTATGACCgttttagagctagaaatagcaagttaa	epikol_v2_5936	GCGTTTCCCACAGTATGACC	GeCKO
SP1	atatcttgtggaaaggacgaaacaccgGCTACTTCGAGCCTGTGAAAgttttagagctagaaatagcaagttaa	epikol_v2_5937	GCTACTTCGAGCCTGTGAAA	GeCKO
SP1	atatcttgtggaaaggacgaaacaccgGTATGTGACCAATGTACCAGgttttagagctagaaatagcaagttaa	epikol_v2_5938	GTATGTGACCAATGTACCAG	Brunello
SP1	atatcttgtggaaaggacgaaacaccgTGGGAAACGCTTCACACGTTgttttagagctagaaatagcaagttaa	epikol_v2_5939	TGGGAAACGCTTCACACGTT	GeCKO
SP1	atatcttgtggaaaggacgaaacaccgTTACTACCAGTGGATCATCAgttttagagctagaaatagcaagttaa	epikol_v2_5940	TTACTACCAGTGGATCATCA	Brunello
SP100	atatcttgtggaaaggacgaaacaccgAGTCAAGCATCTGACATGATgttttagagctagaaatagcaagttaa	epikol_v2_5941	AGTCAAGCATCTGACATGAT	Brunello
SP100	atatcttgtggaaaggacgaaacaccgCTCCAACTAAGTCTTGAACAgttttagagctagaaatagcaagttaa	epikol_v2_5942	CTCCAACTAAGTCTTGAACA	GeCKO
SP100	atatcttgtggaaaggacgaaacaccgGACATTTAACCTGCCAGTTCgttttagagctagaaatagcaagttaa	epikol_v2_5943	GACATTTAACCTGCCAGTTC	GeCKO
SP100	atatcttgtggaaaggacgaaacaccgGCAGCCTGTCATCTACACCCgttttagagctagaaatagcaagttaa	epikol_v2_5944	GCAGCCTGTCATCTACACCC	GeCKO
SP100	atatcttgtggaaaggacgaaacaccgGCATGAGATGGGGAACCCGAgttttagagctagaaatagcaagttaa	epikol_v2_5945	GCATGAGATGGGGAACCCGA	Brunello
SP100	atatcttgtggaaaggacgaaacaccgTACCTTGTTCAAGACTTAGTgttttagagctagaaatagcaagttaa	epikol_v2_5946	TACCTTGTTCAAGACTTAGT	GeCKO
SP100	atatcttgtggaaaggacgaaacaccgTGATGAGATCACGATCACGGgttttagagctagaaatagcaagttaa	epikol_v2_5947	TGATGAGATCACGATCACGG	Brunello
SP100	atatcttgtggaaaggacgaaacaccgTTGTACACCACTCTCTGTACgttttagagctagaaatagcaagttaa	epikol_v2_5948	TTGTACACCACTCTCTGTAC	GeCKO
SP100	atatcttgtggaaaggacgaaacaccgTTGTGATGAGATCACGATCAgttttagagctagaaatagcaagttaa	epikol_v2_5949	TTGTGATGAGATCACGATCA	GeCKO
SP100	atatcttgtggaaaggacgaaacaccgTTTATTACAATTAGGCCCAGgttttagagctagaaatagcaagttaa	epikol_v2_5950	TTTATTACAATTAGGCCCAG	Brunello
SP140	atatcttgtggaaaggacgaaacaccgAGATGAAGGAGCGGTCTCGGgttttagagctagaaatagcaagttaa	epikol_v2_5951	AGATGAAGGAGCGGTCTCGG	GeCKO and Brunello
SP140	atatcttgtggaaaggacgaaacaccgCAAGAAGGCGGCTACCATGAgttttagagctagaaatagcaagttaa	epikol_v2_5952	CAAGAAGGCGGCTACCATGA	Custom Design
SP140	atatcttgtggaaaggacgaaacaccgCACTTGCCATCTGCCCCTGCgttttagagctagaaatagcaagttaa	epikol_v2_5953	CACTTGCCATCTGCCCCTGC	GeCKO
SP140	atatcttgtggaaaggacgaaacaccgCGCAGAGATCCAGAACGTAGgttttagagctagaaatagcaagttaa	epikol_v2_5954	CGCAGAGATCCAGAACGTAG	GeCKO
SP140	atatcttgtggaaaggacgaaacaccgCTAGCTCCCTAGCAAGACGTgttttagagctagaaatagcaagttaa	epikol_v2_5955	CTAGCTCCCTAGCAAGACGT	Brunello
SP140	atatcttgtggaaaggacgaaacaccgCTGTAAATCTCGTTTAAATCgttttagagctagaaatagcaagttaa	epikol_v2_5956	CTGTAAATCTCGTTTAAATC	GeCKO
SP140	atatcttgtggaaaggacgaaacaccgGGCCAAGCTCATGGCCCAGCgttttagagctagaaatagcaagttaa	epikol_v2_5957	GGCCAAGCTCATGGCCCAGC	GeCKO
SP140	atatcttgtggaaaggacgaaacaccgGTATTGTGTACTCAGTGAACgttttagagctagaaatagcaagttaa	epikol_v2_5958	GTATTGTGTACTCAGTGAAC	GeCKO
SP140	atatcttgtggaaaggacgaaacaccgTGAGTGTTCATAGCATACTGgttttagagctagaaatagcaagttaa	epikol_v2_5959	TGAGTGTTCATAGCATACTG	Brunello
SP140	atatcttgtggaaaggacgaaacaccgTTACTGCCTTATGATACAGAgttttagagctagaaatagcaagttaa	epikol_v2_5960	TTACTGCCTTATGATACAGA	Brunello
SPEN	atatcttgtggaaaggacgaaacaccgAAAGCCTTGACTGCATCAAAgttttagagctagaaatagcaagttaa	epikol_v2_5961	AAAGCCTTGACTGCATCAAA	GeCKO
SPEN	atatcttgtggaaaggacgaaacaccgAAGGAGCGTCTATGCAACCAgttttagagctagaaatagcaagttaa	epikol_v2_5962	AAGGAGCGTCTATGCAACCA	Brunello
SPEN	atatcttgtggaaaggacgaaacaccgACACATCGCAAAGCTCGCTGgttttagagctagaaatagcaagttaa	epikol_v2_5963	ACACATCGCAAAGCTCGCTG	Brunello
SPEN	atatcttgtggaaaggacgaaacaccgCCGTCACTTCATGCACGAGAgttttagagctagaaatagcaagttaa	epikol_v2_5964	CCGTCACTTCATGCACGAGA	GeCKO
SPEN	atatcttgtggaaaggacgaaacaccgGATATTACCCGGGAGGTACGgttttagagctagaaatagcaagttaa	epikol_v2_5965	GATATTACCCGGGAGGTACG	Brunello
SPEN	atatcttgtggaaaggacgaaacaccgGTAACTTCAGTGCAGATACAgttttagagctagaaatagcaagttaa	epikol_v2_5966	GTAACTTCAGTGCAGATACA	GeCKO
SPEN	atatcttgtggaaaggacgaaacaccgGTTCATTATAATCCGTGCGTgttttagagctagaaatagcaagttaa	epikol_v2_5967	GTTCATTATAATCCGTGCGT	GeCKO
SPEN	atatcttgtggaaaggacgaaacaccgGTTTGCCTACCTCGTGAACGgttttagagctagaaatagcaagttaa	epikol_v2_5968	GTTTGCCTACCTCGTGAACG	Brunello
SPEN	atatcttgtggaaaggacgaaacaccgTATTGCAGAAACGCATACTGgttttagagctagaaatagcaagttaa	epikol_v2_5969	TATTGCAGAAACGCATACTG	GeCKO
SPEN	atatcttgtggaaaggacgaaacaccgTCTTGGAAATAATCGCCTCAgttttagagctagaaatagcaagttaa	epikol_v2_5970	TCTTGGAAATAATCGCCTCA	GeCKO
SPOP	atatcttgtggaaaggacgaaacaccgACAAGGCTATCTTAGCAGGTgttttagagctagaaatagcaagttaa	epikol_v2_5971	ACAAGGCTATCTTAGCAGGT	Brunello
SPOP	atatcttgtggaaaggacgaaacaccgCAAGCTTACCCTCTTCTGCGgttttagagctagaaatagcaagttaa	epikol_v2_5972	CAAGCTTACCCTCTTCTGCG	GeCKO
SPOP	atatcttgtggaaaggacgaaacaccgCAGATGAGTTAGGAGGACTGgttttagagctagaaatagcaagttaa	epikol_v2_5973	CAGATGAGTTAGGAGGACTG	Brunello
SPOP	atatcttgtggaaaggacgaaacaccgCCAGTAACAGGTAAAGTGACgttttagagctagaaatagcaagttaa	epikol_v2_5974	CCAGTAACAGGTAAAGTGAC	GeCKO
SPOP	atatcttgtggaaaggacgaaacaccgGACTGCTGCTTGTGTGTTGCgttttagagctagaaatagcaagttaa	epikol_v2_5975	GACTGCTGCTTGTGTGTTGC	GeCKO
SPOP	atatcttgtggaaaggacgaaacaccgGTCATCAGGGAGAAGCCCGTgttttagagctagaaatagcaagttaa	epikol_v2_5976	GTCATCAGGGAGAAGCCCGT	GeCKO
SPOP	atatcttgtggaaaggacgaaacaccgGTTATTGATGGTCCACATGTgttttagagctagaaatagcaagttaa	epikol_v2_5977	GTTATTGATGGTCCACATGT	GeCKO
SPOP	atatcttgtggaaaggacgaaacaccgGTTTGTGCAAGGCAAAGACTgttttagagctagaaatagcaagttaa	epikol_v2_5978	GTTTGTGCAAGGCAAAGACT	Brunello
SPOP	atatcttgtggaaaggacgaaacaccgTATTGTCTTGACAAGAACTAgttttagagctagaaatagcaagttaa	epikol_v2_5979	TATTGTCTTGACAAGAACTA	Custom Design
SPOP	atatcttgtggaaaggacgaaacaccgTGTTTGCGAGTAAACCCCAAgttttagagctagaaatagcaagttaa	epikol_v2_5980	TGTTTGCGAGTAAACCCCAA	GeCKO and Brunello
SRCAP	atatcttgtggaaaggacgaaacaccgACTTTCAAACCTGTGTCTGTgttttagagctagaaatagcaagttaa	epikol_v2_5981	ACTTTCAAACCTGTGTCTGT	GeCKO
SRCAP	atatcttgtggaaaggacgaaacaccgACTTTGCTCAGGAGCGCCGTgttttagagctagaaatagcaagttaa	epikol_v2_5982	ACTTTGCTCAGGAGCGCCGT	GeCKO
SRCAP	atatcttgtggaaaggacgaaacaccgAGCAATCCGAGTCTCGATCTgttttagagctagaaatagcaagttaa	epikol_v2_5983	AGCAATCCGAGTCTCGATCT	GeCKO
SRCAP	atatcttgtggaaaggacgaaacaccgAGCTGTCAGAAATCATTGAGgttttagagctagaaatagcaagttaa	epikol_v2_5984	AGCTGTCAGAAATCATTGAG	Brunello
SRCAP	atatcttgtggaaaggacgaaacaccgCCAGTGGCAATTCTCCCTCAgttttagagctagaaatagcaagttaa	epikol_v2_5985	CCAGTGGCAATTCTCCCTCA	Brunello
SRCAP	atatcttgtggaaaggacgaaacaccgGCGTCGAATTGCTTCCACCAgttttagagctagaaatagcaagttaa	epikol_v2_5986	GCGTCGAATTGCTTCCACCA	GeCKO
SRCAP	atatcttgtggaaaggacgaaacaccgGCTCCCAGTCCTACAGACACgttttagagctagaaatagcaagttaa	epikol_v2_5987	GCTCCCAGTCCTACAGACAC	GeCKO
SRCAP	atatcttgtggaaaggacgaaacaccgGGAAGCAATTCGACGCAGCTgttttagagctagaaatagcaagttaa	epikol_v2_5988	GGAAGCAATTCGACGCAGCT	GeCKO
SRCAP	atatcttgtggaaaggacgaaacaccgTCCAGGGTTGAACTCAACCGgttttagagctagaaatagcaagttaa	epikol_v2_5989	TCCAGGGTTGAACTCAACCG	Brunello
SRCAP	atatcttgtggaaaggacgaaacaccgTGCACCTCGTGTCAGCAGGGgttttagagctagaaatagcaagttaa	epikol_v2_5990	TGCACCTCGTGTCAGCAGGG	Brunello
SRSF3	atatcttgtggaaaggacgaaacaccgATGTGGCTGCCGTGTAAGAGgttttagagctagaaatagcaagttaa	epikol_v2_5991	ATGTGGCTGCCGTGTAAGAG	Brunello
SRSF3	atatcttgtggaaaggacgaaacaccgCTCAAGTACCTGCGACGAGGgttttagagctagaaatagcaagttaa	epikol_v2_5992	CTCAAGTACCTGCGACGAGG	GeCKO
SRSF3	atatcttgtggaaaggacgaaacaccgGCAACCCACACACTTCGGAGgttttagagctagaaatagcaagttaa	epikol_v2_5993	GCAACCCACACACTTCGGAG	Brunello
SRSF3	atatcttgtggaaaggacgaaacaccgGCTTCTCTCGCAGCCGGAGCgttttagagctagaaatagcaagttaa	epikol_v2_5994	GCTTCTCTCGCAGCCGGAGC	GeCKO
SRSF3	atatcttgtggaaaggacgaaacaccgGGAGTCCTCCACCTCGTCGCgttttagagctagaaatagcaagttaa	epikol_v2_5995	GGAGTCCTCCACCTCGTCGC	GeCKO
SRSF3	atatcttgtggaaaggacgaaacaccgGTCGATCTAGGTCAAATGAAgttttagagctagaaatagcaagttaa	epikol_v2_5996	GTCGATCTAGGTCAAATGAA	GeCKO
SRSF3	atatcttgtggaaaggacgaaacaccgTCCTACGATAATCATCTCGAgttttagagctagaaatagcaagttaa	epikol_v2_5997	TCCTACGATAATCATCTCGA	Brunello
SRSF3	atatcttgtggaaaggacgaaacaccgTGGGTTGCTAGAAACCCACCgttttagagctagaaatagcaagttaa	epikol_v2_5998	TGGGTTGCTAGAAACCCACC	Brunello
SRSF3	atatcttgtggaaaggacgaaacaccgTTACCTACGAGACCTAGAGAgttttagagctagaaatagcaagttaa	epikol_v2_5999	TTACCTACGAGACCTAGAGA	GeCKO
SRSF3	atatcttgtggaaaggacgaaacaccgTTAGGTCCCTTTCTAGAGATgttttagagctagaaatagcaagttaa	epikol_v2_6000	TTAGGTCCCTTTCTAGAGAT	GeCKO
SS18L1	atatcttgtggaaaggacgaaacaccgATCCTGGAGTACCAGAGCAAgttttagagctagaaatagcaagttaa	epikol_v2_6001	ATCCTGGAGTACCAGAGCAA	Brunello
SS18L1	atatcttgtggaaaggacgaaacaccgCCATCGGCAACTACGTGTCTgttttagagctagaaatagcaagttaa	epikol_v2_6002	CCATCGGCAACTACGTGTCT	Brunello
SS18L1	atatcttgtggaaaggacgaaacaccgCCCACGCAGAACATGAACCTgttttagagctagaaatagcaagttaa	epikol_v2_6003	CCCACGCAGAACATGAACCT	Brunello
SS18L1	atatcttgtggaaaggacgaaacaccgCGCCGAGCTGTAGTGCGACGgttttagagctagaaatagcaagttaa	epikol_v2_6004	CGCCGAGCTGTAGTGCGACG	GeCKO and Brunello
SS18L1	atatcttgtggaaaggacgaaacaccgCTGGTTGGAGTCTGCGATCGgttttagagctagaaatagcaagttaa	epikol_v2_6005	CTGGTTGGAGTCTGCGATCG	GeCKO
SS18L1	atatcttgtggaaaggacgaaacaccgGAGCTACGACCGGTCCTTCGgttttagagctagaaatagcaagttaa	epikol_v2_6006	GAGCTACGACCGGTCCTTCG	GeCKO
SS18L1	atatcttgtggaaaggacgaaacaccgGCTGGTAGGCGTAATCGCCAgttttagagctagaaatagcaagttaa	epikol_v2_6007	GCTGGTAGGCGTAATCGCCA	GeCKO
SS18L1	atatcttgtggaaaggacgaaacaccgGGCCACGTCGCACTACAGCTgttttagagctagaaatagcaagttaa	epikol_v2_6008	GGCCACGTCGCACTACAGCT	GeCKO
SS18L1	atatcttgtggaaaggacgaaacaccgGGTATACCAGGTTCCGGTGCgttttagagctagaaatagcaagttaa	epikol_v2_6009	GGTATACCAGGTTCCGGTGC	GeCKO
SS18L1	atatcttgtggaaaggacgaaacaccgTCTTGGCCGGGCAGACGCGAgttttagagctagaaatagcaagttaa	epikol_v2_6010	TCTTGGCCGGGCAGACGCGA	Custom Design
SS18L2	atatcttgtggaaaggacgaaacaccgAACCAGCACTTCAAAAGCAAgttttagagctagaaatagcaagttaa	epikol_v2_6011	AACCAGCACTTCAAAAGCAA	GeCKO
SS18L2	atatcttgtggaaaggacgaaacaccgACTGCACGCACTCGTTCCCGgttttagagctagaaatagcaagttaa	epikol_v2_6012	ACTGCACGCACTCGTTCCCG	GeCKO
SS18L2	atatcttgtggaaaggacgaaacaccgAGTATCAGAACAAGGGCCGCgttttagagctagaaatagcaagttaa	epikol_v2_6013	AGTATCAGAACAAGGGCCGC	GeCKO
SS18L2	atatcttgtggaaaggacgaaacaccgCCTCAGCCAGTCCGGTACGAgttttagagctagaaatagcaagttaa	epikol_v2_6014	CCTCAGCCAGTCCGGTACGA	Brunello
SS18L2	atatcttgtggaaaggacgaaacaccgGAGTATCAGAACAAGGGCCGgttttagagctagaaatagcaagttaa	epikol_v2_6015	GAGTATCAGAACAAGGGCCG	Brunello
SS18L2	atatcttgtggaaaggacgaaacaccgGATGTCGGTGGCCTTCGTACgttttagagctagaaatagcaagttaa	epikol_v2_6016	GATGTCGGTGGCCTTCGTAC	GeCKO
SS18L2	atatcttgtggaaaggacgaaacaccgGATTTCTATGTAACACATGCgttttagagctagaaatagcaagttaa	epikol_v2_6017	GATTTCTATGTAACACATGC	GeCKO
SS18L2	atatcttgtggaaaggacgaaacaccgGCCTTGCCCCTCAGCCAGTCgttttagagctagaaatagcaagttaa	epikol_v2_6018	GCCTTGCCCCTCAGCCAGTC	GeCKO
SS18L2	atatcttgtggaaaggacgaaacaccgTCTGATACTCCACAATACAGgttttagagctagaaatagcaagttaa	epikol_v2_6019	TCTGATACTCCACAATACAG	Brunello
SS18L2	atatcttgtggaaaggacgaaacaccgTTCGTACCGGACTGGCTGAGgttttagagctagaaatagcaagttaa	epikol_v2_6020	TTCGTACCGGACTGGCTGAG	Brunello
SSRP1	atatcttgtggaaaggacgaaacaccgAAGCTCAACATCAAAAACCGgttttagagctagaaatagcaagttaa	epikol_v2_6021	AAGCTCAACATCAAAAACCG	Brunello
SSRP1	atatcttgtggaaaggacgaaacaccgACCACGAGCAAAGTTGACAAgttttagagctagaaatagcaagttaa	epikol_v2_6022	ACCACGAGCAAAGTTGACAA	Brunello
SSRP1	atatcttgtggaaaggacgaaacaccgAGTTCCAGCCCTTCACACAAgttttagagctagaaatagcaagttaa	epikol_v2_6023	AGTTCCAGCCCTTCACACAA	GeCKO
SSRP1	atatcttgtggaaaggacgaaacaccgCACTGGGACACATTGCTGAGgttttagagctagaaatagcaagttaa	epikol_v2_6024	CACTGGGACACATTGCTGAG	Brunello
SSRP1	atatcttgtggaaaggacgaaacaccgCCCTCTATGAGATGGTCAGCgttttagagctagaaatagcaagttaa	epikol_v2_6025	CCCTCTATGAGATGGTCAGC	GeCKO
SSRP1	atatcttgtggaaaggacgaaacaccgCGAATGTCATAACGACCACGgttttagagctagaaatagcaagttaa	epikol_v2_6026	CGAATGTCATAACGACCACG	Brunello
SSRP1	atatcttgtggaaaggacgaaacaccgCGGCTCACCAAGAACATGTCgttttagagctagaaatagcaagttaa	epikol_v2_6027	CGGCTCACCAAGAACATGTC	GeCKO
SSRP1	atatcttgtggaaaggacgaaacaccgTACAGAATGATGGTCGACTGgttttagagctagaaatagcaagttaa	epikol_v2_6028	TACAGAATGATGGTCGACTG	GeCKO
SSRP1	atatcttgtggaaaggacgaaacaccgTATCTGGCGCCGTGTTGCTCgttttagagctagaaatagcaagttaa	epikol_v2_6029	TATCTGGCGCCGTGTTGCTC	GeCKO
SSRP1	atatcttgtggaaaggacgaaacaccgTCACTATCGCCTTGAGCTAAgttttagagctagaaatagcaagttaa	epikol_v2_6030	TCACTATCGCCTTGAGCTAA	GeCKO
STK4	atatcttgtggaaaggacgaaacaccgAAGACATCAAATACTTCTTCgttttagagctagaaatagcaagttaa	epikol_v2_6031	AAGACATCAAATACTTCTTC	GeCKO
STK4	atatcttgtggaaaggacgaaacaccgAGCTTTGTATACGCTGCCATgttttagagctagaaatagcaagttaa	epikol_v2_6032	AGCTTTGTATACGCTGCCAT	GeCKO and Brunello
STK4	atatcttgtggaaaggacgaaacaccgCATTCCGAAAACCAGAGCTAgttttagagctagaaatagcaagttaa	epikol_v2_6033	CATTCCGAAAACCAGAGCTA	Brunello
STK4	atatcttgtggaaaggacgaaacaccgCCTCAGCTGTACCGTCTCCAgttttagagctagaaatagcaagttaa	epikol_v2_6034	CCTCAGCTGTACCGTCTCCA	GeCKO
STK4	atatcttgtggaaaggacgaaacaccgGGAACCCGCCGCGCCGGTGAgttttagagctagaaatagcaagttaa	epikol_v2_6035	GGAACCCGCCGCGCCGGTGA	Custom Design
STK4	atatcttgtggaaaggacgaaacaccgTCACAGGCAGCTGAAAAAGTgttttagagctagaaatagcaagttaa	epikol_v2_6036	TCACAGGCAGCTGAAAAAGT	GeCKO
STK4	atatcttgtggaaaggacgaaacaccgTGCTATTAAGCAAGTTCCTGgttttagagctagaaatagcaagttaa	epikol_v2_6037	TGCTATTAAGCAAGTTCCTG	GeCKO
STK4	atatcttgtggaaaggacgaaacaccgTGGATCGTTATGGAGTACTGgttttagagctagaaatagcaagttaa	epikol_v2_6038	TGGATCGTTATGGAGTACTG	Brunello
STK4	atatcttgtggaaaggacgaaacaccgTGGCCCCTCACCGGCGCGGCgttttagagctagaaatagcaagttaa	epikol_v2_6039	TGGCCCCTCACCGGCGCGGC	GeCKO
STK4	atatcttgtggaaaggacgaaacaccgTTTAGGATACCATGGCCAAGgttttagagctagaaatagcaagttaa	epikol_v2_6040	TTTAGGATACCATGGCCAAG	Brunello
SUDS3	atatcttgtggaaaggacgaaacaccgACTCACCTTCGTCCGACTCGgttttagagctagaaatagcaagttaa	epikol_v2_6041	ACTCACCTTCGTCCGACTCG	Brunello
SUDS3	atatcttgtggaaaggacgaaacaccgAGAAGACTATGTAGAAATGAgttttagagctagaaatagcaagttaa	epikol_v2_6042	AGAAGACTATGTAGAAATGA	GeCKO
SUDS3	atatcttgtggaaaggacgaaacaccgCAGTTGCAACAACTGCAAGAgttttagagctagaaatagcaagttaa	epikol_v2_6043	CAGTTGCAACAACTGCAAGA	GeCKO
SUDS3	atatcttgtggaaaggacgaaacaccgCTCCTCGGGGTAGTACTCGGgttttagagctagaaatagcaagttaa	epikol_v2_6044	CTCCTCGGGGTAGTACTCGG	Brunello
SUDS3	atatcttgtggaaaggacgaaacaccgCTGACAATGGAACTGACTGGgttttagagctagaaatagcaagttaa	epikol_v2_6045	CTGACAATGGAACTGACTGG	Brunello
SUDS3	atatcttgtggaaaggacgaaacaccgGTTAACAAATAGTTTAGCTGgttttagagctagaaatagcaagttaa	epikol_v2_6046	GTTAACAAATAGTTTAGCTG	Brunello
SUDS3	atatcttgtggaaaggacgaaacaccgTAGATCAGCAGTACAAAGAGgttttagagctagaaatagcaagttaa	epikol_v2_6047	TAGATCAGCAGTACAAAGAG	GeCKO
SUDS3	atatcttgtggaaaggacgaaacaccgTAGGATGTATCAGGACAAACgttttagagctagaaatagcaagttaa	epikol_v2_6048	TAGGATGTATCAGGACAAAC	GeCKO
SUDS3	atatcttgtggaaaggacgaaacaccgTGGTACTTACTTCCAGCTGGgttttagagctagaaatagcaagttaa	epikol_v2_6049	TGGTACTTACTTCCAGCTGG	GeCKO
SUDS3	atatcttgtggaaaggacgaaacaccgTTCAAAATCAGGTACATTACgttttagagctagaaatagcaagttaa	epikol_v2_6050	TTCAAAATCAGGTACATTAC	GeCKO
SUPT16H	atatcttgtggaaaggacgaaacaccgAGACTTGAAGCGAATACCCAgttttagagctagaaatagcaagttaa	epikol_v2_6051	AGACTTGAAGCGAATACCCA	Brunello
SUPT16H	atatcttgtggaaaggacgaaacaccgATATACCATCGCTGTAAAGGgttttagagctagaaatagcaagttaa	epikol_v2_6052	ATATACCATCGCTGTAAAGG	GeCKO and Brunello
SUPT16H	atatcttgtggaaaggacgaaacaccgCAACCATCAAAGTGCGAACAgttttagagctagaaatagcaagttaa	epikol_v2_6053	CAACCATCAAAGTGCGAACA	GeCKO
SUPT16H	atatcttgtggaaaggacgaaacaccgCAACCTTGTTCGCACTTTGAgttttagagctagaaatagcaagttaa	epikol_v2_6054	CAACCTTGTTCGCACTTTGA	GeCKO
SUPT16H	atatcttgtggaaaggacgaaacaccgCACCTGTAAGGCAGTTGATTgttttagagctagaaatagcaagttaa	epikol_v2_6055	CACCTGTAAGGCAGTTGATT	GeCKO
SUPT16H	atatcttgtggaaaggacgaaacaccgCCCATCCTCCTTTACAGCGAgttttagagctagaaatagcaagttaa	epikol_v2_6056	CCCATCCTCCTTTACAGCGA	GeCKO
SUPT16H	atatcttgtggaaaggacgaaacaccgGAATGTCAGTACCTTGATTGgttttagagctagaaatagcaagttaa	epikol_v2_6057	GAATGTCAGTACCTTGATTG	Brunello
SUPT16H	atatcttgtggaaaggacgaaacaccgGAGGGCTTCTTCGAACAAGGgttttagagctagaaatagcaagttaa	epikol_v2_6058	GAGGGCTTCTTCGAACAAGG	Custom Design
SUPT16H	atatcttgtggaaaggacgaaacaccgTGACGTGTATAACGCTGTCAgttttagagctagaaatagcaagttaa	epikol_v2_6059	TGACGTGTATAACGCTGTCA	Brunello
SUPT16H	atatcttgtggaaaggacgaaacaccgTGCCAAATCAACTGCCTTACgttttagagctagaaatagcaagttaa	epikol_v2_6060	TGCCAAATCAACTGCCTTAC	GeCKO
SUPT3H	atatcttgtggaaaggacgaaacaccgACACACTCAGTTAATTAATCgttttagagctagaaatagcaagttaa	epikol_v2_6061	ACACACTCAGTTAATTAATC	GeCKO
SUPT3H	atatcttgtggaaaggacgaaacaccgAGTTAAACAAGAAAGAATGGgttttagagctagaaatagcaagttaa	epikol_v2_6062	AGTTAAACAAGAAAGAATGG	Brunello
SUPT3H	atatcttgtggaaaggacgaaacaccgATCAAAAACAGAAGATCTTCgttttagagctagaaatagcaagttaa	epikol_v2_6063	ATCAAAAACAGAAGATCTTC	GeCKO
SUPT3H	atatcttgtggaaaggacgaaacaccgCAATCTTTGATTTGTAGTCTgttttagagctagaaatagcaagttaa	epikol_v2_6064	CAATCTTTGATTTGTAGTCT	GeCKO
SUPT3H	atatcttgtggaaaggacgaaacaccgCTGCTGAAGTTTCTCAGCTGgttttagagctagaaatagcaagttaa	epikol_v2_6065	CTGCTGAAGTTTCTCAGCTG	GeCKO
SUPT3H	atatcttgtggaaaggacgaaacaccgCTGTCTGGTCAATAGAGTTGgttttagagctagaaatagcaagttaa	epikol_v2_6066	CTGTCTGGTCAATAGAGTTG	Brunello
SUPT3H	atatcttgtggaaaggacgaaacaccgGATGAGGATGATCTTCTCGAgttttagagctagaaatagcaagttaa	epikol_v2_6067	GATGAGGATGATCTTCTCGA	GeCKO
SUPT3H	atatcttgtggaaaggacgaaacaccgGATTGTCAAAGGCATCGATGgttttagagctagaaatagcaagttaa	epikol_v2_6068	GATTGTCAAAGGCATCGATG	Brunello
SUPT3H	atatcttgtggaaaggacgaaacaccgTCTTCATGAAACAGCAGTTTgttttagagctagaaatagcaagttaa	epikol_v2_6069	TCTTCATGAAACAGCAGTTT	GeCKO
SUPT3H	atatcttgtggaaaggacgaaacaccgTTCCAAATTTCGAGACTGGTgttttagagctagaaatagcaagttaa	epikol_v2_6070	TTCCAAATTTCGAGACTGGT	Brunello
SUPT6H	atatcttgtggaaaggacgaaacaccgACTCACGCGTCTGTGTATCCgttttagagctagaaatagcaagttaa	epikol_v2_6071	ACTCACGCGTCTGTGTATCC	GeCKO
SUPT6H	atatcttgtggaaaggacgaaacaccgAGATATTGACGACTTCATTGgttttagagctagaaatagcaagttaa	epikol_v2_6072	AGATATTGACGACTTCATTG	GeCKO
SUPT6H	atatcttgtggaaaggacgaaacaccgCAAAAAAATGTCAGATGACGgttttagagctagaaatagcaagttaa	epikol_v2_6073	CAAAAAAATGTCAGATGACG	GeCKO
SUPT6H	atatcttgtggaaaggacgaaacaccgCACCCAAATTCTCCTCAATGgttttagagctagaaatagcaagttaa	epikol_v2_6074	CACCCAAATTCTCCTCAATG	GeCKO
SUPT6H	atatcttgtggaaaggacgaaacaccgCCCACCCCTAGCAAAAGTACgttttagagctagaaatagcaagttaa	epikol_v2_6075	CCCACCCCTAGCAAAAGTAC	GeCKO
SUPT6H	atatcttgtggaaaggacgaaacaccgGCTGTGATTACCTAGACCGAgttttagagctagaaatagcaagttaa	epikol_v2_6076	GCTGTGATTACCTAGACCGA	Brunello
SUPT6H	atatcttgtggaaaggacgaaacaccgGGAATACGATGAATCAGCCGgttttagagctagaaatagcaagttaa	epikol_v2_6077	GGAATACGATGAATCAGCCG	Brunello
SUPT6H	atatcttgtggaaaggacgaaacaccgGTTCGCCGTTTGGTAAAATGgttttagagctagaaatagcaagttaa	epikol_v2_6078	GTTCGCCGTTTGGTAAAATG	Brunello
SUPT6H	atatcttgtggaaaggacgaaacaccgTGAATGTCCACAGGAGCATGgttttagagctagaaatagcaagttaa	epikol_v2_6079	TGAATGTCCACAGGAGCATG	Brunello
SUPT6H	atatcttgtggaaaggacgaaacaccgTTGGGTGTCAAAGTCAAAAGgttttagagctagaaatagcaagttaa	epikol_v2_6080	TTGGGTGTCAAAGTCAAAAG	GeCKO
SUPT7L	atatcttgtggaaaggacgaaacaccgAATCAACTGAATCGTATGGAgttttagagctagaaatagcaagttaa	epikol_v2_6081	AATCAACTGAATCGTATGGA	Brunello
SUPT7L	atatcttgtggaaaggacgaaacaccgCAATAAGGTTGCGAAGACGTgttttagagctagaaatagcaagttaa	epikol_v2_6082	CAATAAGGTTGCGAAGACGT	GeCKO
SUPT7L	atatcttgtggaaaggacgaaacaccgCACAGCAAAACGCAGCAACTgttttagagctagaaatagcaagttaa	epikol_v2_6083	CACAGCAAAACGCAGCAACT	GeCKO
SUPT7L	atatcttgtggaaaggacgaaacaccgCCACCAGACGGAACTCCCGTgttttagagctagaaatagcaagttaa	epikol_v2_6084	CCACCAGACGGAACTCCCGT	Brunello
SUPT7L	atatcttgtggaaaggacgaaacaccgCGAACGCTTCCCATCTAACCgttttagagctagaaatagcaagttaa	epikol_v2_6085	CGAACGCTTCCCATCTAACC	GeCKO
SUPT7L	atatcttgtggaaaggacgaaacaccgCTCCCGTGGGAGCAAATCGAgttttagagctagaaatagcaagttaa	epikol_v2_6086	CTCCCGTGGGAGCAAATCGA	GeCKO
SUPT7L	atatcttgtggaaaggacgaaacaccgGCCACAATCCTGGCCCACGCgttttagagctagaaatagcaagttaa	epikol_v2_6087	GCCACAATCCTGGCCCACGC	Brunello
SUPT7L	atatcttgtggaaaggacgaaacaccgTAGCACAGTCAAAGCCCGCGgttttagagctagaaatagcaagttaa	epikol_v2_6088	TAGCACAGTCAAAGCCCGCG	GeCKO
SUPT7L	atatcttgtggaaaggacgaaacaccgTCTTACAATCTAAAGGCAGGgttttagagctagaaatagcaagttaa	epikol_v2_6089	TCTTACAATCTAAAGGCAGG	Brunello
SUPT7L	atatcttgtggaaaggacgaaacaccgTGAGCCCCAAGCACTCCCATgttttagagctagaaatagcaagttaa	epikol_v2_6090	TGAGCCCCAAGCACTCCCAT	GeCKO
SUV39H1	atatcttgtggaaaggacgaaacaccgACAGGAACAGGAATATTACCgttttagagctagaaatagcaagttaa	epikol_v2_6091	ACAGGAACAGGAATATTACC	Brunello
SUV39H1	atatcttgtggaaaggacgaaacaccgATGTACACGAAGGCCCGCGGgttttagagctagaaatagcaagttaa	epikol_v2_6092	ATGTACACGAAGGCCCGCGG	Brunello
SUV39H1	atatcttgtggaaaggacgaaacaccgCGTGGAGGACGTGTACACCGgttttagagctagaaatagcaagttaa	epikol_v2_6093	CGTGGAGGACGTGTACACCG	GeCKO
SUV39H1	atatcttgtggaaaggacgaaacaccgGCCGGGGGGTCTTTGACCGGgttttagagctagaaatagcaagttaa	epikol_v2_6094	GCCGGGGGGTCTTTGACCGG	GeCKO and Brunello
SUV39H1	atatcttgtggaaaggacgaaacaccgGCGTGTGTTGCAAGTCTTCTgttttagagctagaaatagcaagttaa	epikol_v2_6095	GCGTGTGTTGCAAGTCTTCT	GeCKO
SUV39H1	atatcttgtggaaaggacgaaacaccgGGATCTTCTTGTAATCGCACgttttagagctagaaatagcaagttaa	epikol_v2_6096	GGATCTTCTTGTAATCGCAC	GeCKO
SUV39H1	atatcttgtggaaaggacgaaacaccgGGGCCAGATCTACGACCGTCgttttagagctagaaatagcaagttaa	epikol_v2_6097	GGGCCAGATCTACGACCGTC	GeCKO
SUV39H1	atatcttgtggaaaggacgaaacaccgGGGCGGATTGAACGAGTCACgttttagagctagaaatagcaagttaa	epikol_v2_6098	GGGCGGATTGAACGAGTCAC	Custom Design
SUV39H1	atatcttgtggaaaggacgaaacaccgGTTCCTCTTAGAGATACCGAgttttagagctagaaatagcaagttaa	epikol_v2_6099	GTTCCTCTTAGAGATACCGA	Brunello
SUV39H1	atatcttgtggaaaggacgaaacaccgTCGCAAGAACAGCTTCGTCAgttttagagctagaaatagcaagttaa	epikol_v2_6100	TCGCAAGAACAGCTTCGTCA	GeCKO
SUV39H2	atatcttgtggaaaggacgaaacaccgAAGCTCACATGTAAATCGATgttttagagctagaaatagcaagttaa	epikol_v2_6101	AAGCTCACATGTAAATCGAT	GeCKO
SUV39H2	atatcttgtggaaaggacgaaacaccgAATCACGTATCTCTTTGATCgttttagagctagaaatagcaagttaa	epikol_v2_6102	AATCACGTATCTCTTTGATC	GeCKO
SUV39H2	atatcttgtggaaaggacgaaacaccgAGTTTCACTTGATACTCTTCgttttagagctagaaatagcaagttaa	epikol_v2_6103	AGTTTCACTTGATACTCTTC	GeCKO
SUV39H2	atatcttgtggaaaggacgaaacaccgATCTGTGCATGAACAACCAAgttttagagctagaaatagcaagttaa	epikol_v2_6104	ATCTGTGCATGAACAACCAA	Brunello
SUV39H2	atatcttgtggaaaggacgaaacaccgGAATCTAAACAATTATGAGGgttttagagctagaaatagcaagttaa	epikol_v2_6105	GAATCTAAACAATTATGAGG	Brunello
SUV39H2	atatcttgtggaaaggacgaaacaccgTCCACAAGAACCATAAATGCgttttagagctagaaatagcaagttaa	epikol_v2_6106	TCCACAAGAACCATAAATGC	GeCKO
SUV39H2	atatcttgtggaaaggacgaaacaccgTCCCAAGTATTTGTAGAATCgttttagagctagaaatagcaagttaa	epikol_v2_6107	TCCCAAGTATTTGTAGAATC	GeCKO
SUV39H2	atatcttgtggaaaggacgaaacaccgTTAATGTAATAGAAGTCTGAgttttagagctagaaatagcaagttaa	epikol_v2_6108	TTAATGTAATAGAAGTCTGA	Brunello
SUV39H2	atatcttgtggaaaggacgaaacaccgTTAGTGTGACCCAAATCTTCgttttagagctagaaatagcaagttaa	epikol_v2_6109	TTAGTGTGACCCAAATCTTC	GeCKO
SUV39H2	atatcttgtggaaaggacgaaacaccgTTTCGAACTAGCAATGGACGgttttagagctagaaatagcaagttaa	epikol_v2_6110	TTTCGAACTAGCAATGGACG	Brunello
SUV420H1	atatcttgtggaaaggacgaaacaccgAAATAGTTGCAACAAAAGAGgttttagagctagaaatagcaagttaa	epikol_v2_6111	AAATAGTTGCAACAAAAGAG	Brunello
SUV420H1	atatcttgtggaaaggacgaaacaccgAAATGCCTTGAGCTCCTCGAgttttagagctagaaatagcaagttaa	epikol_v2_6112	AAATGCCTTGAGCTCCTCGA	GeCKO
SUV420H1	atatcttgtggaaaggacgaaacaccgAGTCGCTATGTACCATCCTCgttttagagctagaaatagcaagttaa	epikol_v2_6113	AGTCGCTATGTACCATCCTC	GeCKO
SUV420H1	atatcttgtggaaaggacgaaacaccgCCTGCACCTACATAACTCGGgttttagagctagaaatagcaagttaa	epikol_v2_6114	CCTGCACCTACATAACTCGG	Brunello
SUV420H1	atatcttgtggaaaggacgaaacaccgCTGGCAAAAATGCAGTCGAGgttttagagctagaaatagcaagttaa	epikol_v2_6115	CTGGCAAAAATGCAGTCGAG	Brunello
SUV420H1	atatcttgtggaaaggacgaaacaccgGCAAGAGCAGAACGTTAACGgttttagagctagaaatagcaagttaa	epikol_v2_6116	GCAAGAGCAGAACGTTAACG	Brunello
SUV420H1	atatcttgtggaaaggacgaaacaccgGCGAGTGTTACACTTGCGAAgttttagagctagaaatagcaagttaa	epikol_v2_6117	GCGAGTGTTACACTTGCGAA	GeCKO
SUV420H1	atatcttgtggaaaggacgaaacaccgTATATAGCGCCTTTCCTTCGgttttagagctagaaatagcaagttaa	epikol_v2_6118	TATATAGCGCCTTTCCTTCG	GeCKO
SUV420H1	atatcttgtggaaaggacgaaacaccgTCGAGATACAGCATGTGTGAgttttagagctagaaatagcaagttaa	epikol_v2_6119	TCGAGATACAGCATGTGTGA	GeCKO
SUV420H1	atatcttgtggaaaggacgaaacaccgTGATGACCTAGCAACCAGTTgttttagagctagaaatagcaagttaa	epikol_v2_6120	TGATGACCTAGCAACCAGTT	GeCKO
SUV420H2	atatcttgtggaaaggacgaaacaccgAGATCGTGTCCACTCGTGCTgttttagagctagaaatagcaagttaa	epikol_v2_6121	AGATCGTGTCCACTCGTGCT	GeCKO
SUV420H2	atatcttgtggaaaggacgaaacaccgCACGGAGGTAGCGATAGACCgttttagagctagaaatagcaagttaa	epikol_v2_6122	CACGGAGGTAGCGATAGACC	Brunello
SUV420H2	atatcttgtggaaaggacgaaacaccgCCAGCCGCCTTCATCAACCAgttttagagctagaaatagcaagttaa	epikol_v2_6123	CCAGCCGCCTTCATCAACCA	Brunello
SUV420H2	atatcttgtggaaaggacgaaacaccgCGGCCCGCTACTTCCAGAGCgttttagagctagaaatagcaagttaa	epikol_v2_6124	CGGCCCGCTACTTCCAGAGC	GeCKO
SUV420H2	atatcttgtggaaaggacgaaacaccgGCCCTGCACGCGCTACTCCAgttttagagctagaaatagcaagttaa	epikol_v2_6125	GCCCTGCACGCGCTACTCCA	GeCKO
SUV420H2	atatcttgtggaaaggacgaaacaccgGGTGACATGCTTCTACGGCGgttttagagctagaaatagcaagttaa	epikol_v2_6126	GGTGACATGCTTCTACGGCG	Brunello
SUV420H2	atatcttgtggaaaggacgaaacaccgGTCCCGGAGCACCTTCACGCgttttagagctagaaatagcaagttaa	epikol_v2_6127	GTCCCGGAGCACCTTCACGC	GeCKO
SUV420H2	atatcttgtggaaaggacgaaacaccgTCATGTACTCAACCCGCAAGgttttagagctagaaatagcaagttaa	epikol_v2_6128	TCATGTACTCAACCCGCAAG	GeCKO
SUV420H2	atatcttgtggaaaggacgaaacaccgTCTTATGGGTGCGGAAACCGgttttagagctagaaatagcaagttaa	epikol_v2_6129	TCTTATGGGTGCGGAAACCG	Brunello
SUV420H2	atatcttgtggaaaggacgaaacaccgTGCGTACCGGGCCCTGACGCgttttagagctagaaatagcaagttaa	epikol_v2_6130	TGCGTACCGGGCCCTGACGC	GeCKO
SUZ12	atatcttgtggaaaggacgaaacaccgAAATCCGGCGGCGGGAGCTGgttttagagctagaaatagcaagttaa	epikol_v2_6131	AAATCCGGCGGCGGGAGCTG	GeCKO
SUZ12	atatcttgtggaaaggacgaaacaccgACTCCAGAACAAACATCAAAgttttagagctagaaatagcaagttaa	epikol_v2_6132	ACTCCAGAACAAACATCAAA	GeCKO
SUZ12	atatcttgtggaaaggacgaaacaccgAGAGTTCTGTGCAAAAATATgttttagagctagaaatagcaagttaa	epikol_v2_6133	AGAGTTCTGTGCAAAAATAT	GeCKO
SUZ12	atatcttgtggaaaggacgaaacaccgCGGCTTCGGGGGTTCGGCGGgttttagagctagaaatagcaagttaa	epikol_v2_6134	CGGCTTCGGGGGTTCGGCGG	GeCKO
SUZ12	atatcttgtggaaaggacgaaacaccgGAGACTCTCTGAATTTCTAGgttttagagctagaaatagcaagttaa	epikol_v2_6135	GAGACTCTCTGAATTTCTAG	Brunello
SUZ12	atatcttgtggaaaggacgaaacaccgGGAGACTATTCTTGATGGGAgttttagagctagaaatagcaagttaa	epikol_v2_6136	GGAGACTATTCTTGATGGGA	Brunello
SUZ12	atatcttgtggaaaggacgaaacaccgGGCGGGGGCTGCGGTGTTACgttttagagctagaaatagcaagttaa	epikol_v2_6137	GGCGGGGGCTGCGGTGTTAC	GeCKO
SUZ12	atatcttgtggaaaggacgaaacaccgTCAAAAGTAGAGAAAATGAAgttttagagctagaaatagcaagttaa	epikol_v2_6138	TCAAAAGTAGAGAAAATGAA	GeCKO
SUZ12	atatcttgtggaaaggacgaaacaccgTCTATAGATTTCTTCGAACTgttttagagctagaaatagcaagttaa	epikol_v2_6139	TCTATAGATTTCTTCGAACT	Brunello
SUZ12	atatcttgtggaaaggacgaaacaccgTTCTCTATAACAACAATACAgttttagagctagaaatagcaagttaa	epikol_v2_6140	TTCTCTATAACAACAATACA	Brunello
SYNCRIP	atatcttgtggaaaggacgaaacaccgCAGTGATCTCTCTCATGTTCgttttagagctagaaatagcaagttaa	epikol_v2_6141	CAGTGATCTCTCTCATGTTC	GeCKO
SYNCRIP	atatcttgtggaaaggacgaaacaccgCTTCATGACTCCACATAAAAgttttagagctagaaatagcaagttaa	epikol_v2_6142	CTTCATGACTCCACATAAAA	GeCKO
SYNCRIP	atatcttgtggaaaggacgaaacaccgGATCCCAAGAGATCTATTTGgttttagagctagaaatagcaagttaa	epikol_v2_6143	GATCCCAAGAGATCTATTTG	GeCKO
SYNCRIP	atatcttgtggaaaggacgaaacaccgGATGACAAGAAAAAAAACAGgttttagagctagaaatagcaagttaa	epikol_v2_6144	GATGACAAGAAAAAAAACAG	Brunello
SYNCRIP	atatcttgtggaaaggacgaaacaccgTACAGGCAGAGAGAAAAACAgttttagagctagaaatagcaagttaa	epikol_v2_6145	TACAGGCAGAGAGAAAAACA	GeCKO
SYNCRIP	atatcttgtggaaaggacgaaacaccgTATTCCTAAGAGTAAAACCAgttttagagctagaaatagcaagttaa	epikol_v2_6146	TATTCCTAAGAGTAAAACCA	Brunello
SYNCRIP	atatcttgtggaaaggacgaaacaccgTGAGAAAGCTGGACCTATATgttttagagctagaaatagcaagttaa	epikol_v2_6147	TGAGAAAGCTGGACCTATAT	Brunello
SYNCRIP	atatcttgtggaaaggacgaaacaccgTGAGCGAGATGGTGCTGTCAgttttagagctagaaatagcaagttaa	epikol_v2_6148	TGAGCGAGATGGTGCTGTCA	Brunello
SYNCRIP	atatcttgtggaaaggacgaaacaccgTTAAAAGAATTCAATGAAGAgttttagagctagaaatagcaagttaa	epikol_v2_6149	TTAAAAGAATTCAATGAAGA	GeCKO
SYNCRIP	atatcttgtggaaaggacgaaacaccgTTGTACAAAAGAAGCAGCTCgttttagagctagaaatagcaagttaa	epikol_v2_6150	TTGTACAAAAGAAGCAGCTC	GeCKO
TADA1	atatcttgtggaaaggacgaaacaccgAAAGCTTATCGGTTACGAGAgttttagagctagaaatagcaagttaa	epikol_v2_6151	AAAGCTTATCGGTTACGAGA	Brunello
TADA1	atatcttgtggaaaggacgaaacaccgAATCTGACAACGCGTGAGAAgttttagagctagaaatagcaagttaa	epikol_v2_6152	AATCTGACAACGCGTGAGAA	GeCKO
TADA1	atatcttgtggaaaggacgaaacaccgACAATGATGCTTCCCACTCGgttttagagctagaaatagcaagttaa	epikol_v2_6153	ACAATGATGCTTCCCACTCG	GeCKO
TADA1	atatcttgtggaaaggacgaaacaccgACTGGGCTAACCTAAAGCTGgttttagagctagaaatagcaagttaa	epikol_v2_6154	ACTGGGCTAACCTAAAGCTG	GeCKO
TADA1	atatcttgtggaaaggacgaaacaccgAGAACTTAAGCGAGGCCCTGgttttagagctagaaatagcaagttaa	epikol_v2_6155	AGAACTTAAGCGAGGCCCTG	Brunello
TADA1	atatcttgtggaaaggacgaaacaccgAGCTCATAGACTTCTCACACgttttagagctagaaatagcaagttaa	epikol_v2_6156	AGCTCATAGACTTCTCACAC	GeCKO and Brunello
TADA1	atatcttgtggaaaggacgaaacaccgAGTGGGAAGCATCATTGTGTgttttagagctagaaatagcaagttaa	epikol_v2_6157	AGTGGGAAGCATCATTGTGT	Brunello
TADA1	atatcttgtggaaaggacgaaacaccgCCTTCAAGCTGGCCTCGAGTgttttagagctagaaatagcaagttaa	epikol_v2_6158	CCTTCAAGCTGGCCTCGAGT	Custom Design
TADA1	atatcttgtggaaaggacgaaacaccgGTTTCAAGTCGTCATCATCTgttttagagctagaaatagcaagttaa	epikol_v2_6159	GTTTCAAGTCGTCATCATCT	GeCKO
TADA1	atatcttgtggaaaggacgaaacaccgTCTCACGCGTTGTCAGATTTgttttagagctagaaatagcaagttaa	epikol_v2_6160	TCTCACGCGTTGTCAGATTT	GeCKO
TADA2A	atatcttgtggaaaggacgaaacaccgAAGGAGTCAAAGGTAGGTCGgttttagagctagaaatagcaagttaa	epikol_v2_6161	AAGGAGTCAAAGGTAGGTCG	Brunello
TADA2A	atatcttgtggaaaggacgaaacaccgACTTGATATAAGGCTCCATGgttttagagctagaaatagcaagttaa	epikol_v2_6162	ACTTGATATAAGGCTCCATG	Brunello
TADA2A	atatcttgtggaaaggacgaaacaccgCAATTAGGGAATGGACCGTTgttttagagctagaaatagcaagttaa	epikol_v2_6163	CAATTAGGGAATGGACCGTT	GeCKO
TADA2A	atatcttgtggaaaggacgaaacaccgCATTCAGCACACTTGATATAgttttagagctagaaatagcaagttaa	epikol_v2_6164	CATTCAGCACACTTGATATA	GeCKO
TADA2A	atatcttgtggaaaggacgaaacaccgGCTGAACCTGAAACAAGCAGgttttagagctagaaatagcaagttaa	epikol_v2_6165	GCTGAACCTGAAACAAGCAG	GeCKO
TADA2A	atatcttgtggaaaggacgaaacaccgGGCGATTTGCAAGAATTGTGgttttagagctagaaatagcaagttaa	epikol_v2_6166	GGCGATTTGCAAGAATTGTG	Brunello
TADA2A	atatcttgtggaaaggacgaaacaccgTACTGCTAAAGGGACCCAAAgttttagagctagaaatagcaagttaa	epikol_v2_6167	TACTGCTAAAGGGACCCAAA	GeCKO
TADA2A	atatcttgtggaaaggacgaaacaccgTCAAATGTGCACCAAGACCAgttttagagctagaaatagcaagttaa	epikol_v2_6168	TCAAATGTGCACCAAGACCA	GeCKO
TADA2A	atatcttgtggaaaggacgaaacaccgTCTGATAAGCCACCTTGCCGgttttagagctagaaatagcaagttaa	epikol_v2_6169	TCTGATAAGCCACCTTGCCG	GeCKO
TADA2A	atatcttgtggaaaggacgaaacaccgTTCTAAGGTTGATTAATCCAgttttagagctagaaatagcaagttaa	epikol_v2_6170	TTCTAAGGTTGATTAATCCA	Brunello
TADA2B	atatcttgtggaaaggacgaaacaccgACAGACCACACCTGTCCCAGgttttagagctagaaatagcaagttaa	epikol_v2_6171	ACAGACCACACCTGTCCCAG	Brunello
TADA2B	atatcttgtggaaaggacgaaacaccgACGGCGGGCGCTTCACGCTCgttttagagctagaaatagcaagttaa	epikol_v2_6172	ACGGCGGGCGCTTCACGCTC	GeCKO
TADA2B	atatcttgtggaaaggacgaaacaccgATCTCGTAATCATCCCGCAGgttttagagctagaaatagcaagttaa	epikol_v2_6173	ATCTCGTAATCATCCCGCAG	Brunello
TADA2B	atatcttgtggaaaggacgaaacaccgCATGACATGAACTGGTACAGgttttagagctagaaatagcaagttaa	epikol_v2_6174	CATGACATGAACTGGTACAG	Brunello
TADA2B	atatcttgtggaaaggacgaaacaccgCGAGCTGAAGCGCGCCCACGgttttagagctagaaatagcaagttaa	epikol_v2_6175	CGAGCTGAAGCGCGCCCACG	GeCKO
TADA2B	atatcttgtggaaaggacgaaacaccgCGTAATGCTCCATCACCTCTgttttagagctagaaatagcaagttaa	epikol_v2_6176	CGTAATGCTCCATCACCTCT	GeCKO
TADA2B	atatcttgtggaaaggacgaaacaccgGAAGTACTGCGTGTACTGCCgttttagagctagaaatagcaagttaa	epikol_v2_6177	GAAGTACTGCGTGTACTGCC	GeCKO
TADA2B	atatcttgtggaaaggacgaaacaccgGAGCCCGCTGATGAGCGTCTgttttagagctagaaatagcaagttaa	epikol_v2_6178	GAGCCCGCTGATGAGCGTCT	GeCKO
TADA2B	atatcttgtggaaaggacgaaacaccgTCCGCACGTACATGTCCACGgttttagagctagaaatagcaagttaa	epikol_v2_6179	TCCGCACGTACATGTCCACG	Brunello
TADA2B	atatcttgtggaaaggacgaaacaccgTTACGAGATCGAGTATGACCgttttagagctagaaatagcaagttaa	epikol_v2_6180	TTACGAGATCGAGTATGACC	GeCKO
TADA3	atatcttgtggaaaggacgaaacaccgATGACCCTATCGACGTGCCAgttttagagctagaaatagcaagttaa	epikol_v2_6181	ATGACCCTATCGACGTGCCA	GeCKO and Brunello
TADA3	atatcttgtggaaaggacgaaacaccgCATCTTCCGGCTGTTCATGCgttttagagctagaaatagcaagttaa	epikol_v2_6182	CATCTTCCGGCTGTTCATGC	GeCKO
TADA3	atatcttgtggaaaggacgaaacaccgCATGGGGCCACTGACCGAACgttttagagctagaaatagcaagttaa	epikol_v2_6183	CATGGGGCCACTGACCGAAC	Custom Design
TADA3	atatcttgtggaaaggacgaaacaccgGCGCTGCGTCAGGGCACCAAgttttagagctagaaatagcaagttaa	epikol_v2_6184	GCGCTGCGTCAGGGCACCAA	GeCKO
TADA3	atatcttgtggaaaggacgaaacaccgGCTGGTGATGTCAGCACAGTgttttagagctagaaatagcaagttaa	epikol_v2_6185	GCTGGTGATGTCAGCACAGT	GeCKO
TADA3	atatcttgtggaaaggacgaaacaccgGGATCCGTGGCACGTCGATAgttttagagctagaaatagcaagttaa	epikol_v2_6186	GGATCCGTGGCACGTCGATA	GeCKO
TADA3	atatcttgtggaaaggacgaaacaccgGGATGATGGCATCGGCATCGgttttagagctagaaatagcaagttaa	epikol_v2_6187	GGATGATGGCATCGGCATCG	Brunello
TADA3	atatcttgtggaaaggacgaaacaccgTCAGTAACTCCTCAAGTGTGgttttagagctagaaatagcaagttaa	epikol_v2_6188	TCAGTAACTCCTCAAGTGTG	GeCKO and Brunello
TADA3	atatcttgtggaaaggacgaaacaccgTCTTATCCTGCCAGTCGGTGgttttagagctagaaatagcaagttaa	epikol_v2_6189	TCTTATCCTGCCAGTCGGTG	Brunello
TADA3	atatcttgtggaaaggacgaaacaccgTTAGTGTCCAGTTCGGTCAGgttttagagctagaaatagcaagttaa	epikol_v2_6190	TTAGTGTCCAGTTCGGTCAG	Custom Design
TAF1	atatcttgtggaaaggacgaaacaccgAAGAATCACCTGAGTGGCAAgttttagagctagaaatagcaagttaa	epikol_v2_6191	AAGAATCACCTGAGTGGCAA	GeCKO
TAF1	atatcttgtggaaaggacgaaacaccgCATACGGACTACAAAAGATGgttttagagctagaaatagcaagttaa	epikol_v2_6192	CATACGGACTACAAAAGATG	Brunello
TAF1	atatcttgtggaaaggacgaaacaccgCCGAAGATACCAGCAGACGAgttttagagctagaaatagcaagttaa	epikol_v2_6193	CCGAAGATACCAGCAGACGA	GeCKO
TAF1	atatcttgtggaaaggacgaaacaccgGACCAGGATTCTATTACTGGgttttagagctagaaatagcaagttaa	epikol_v2_6194	GACCAGGATTCTATTACTGG	Brunello
TAF1	atatcttgtggaaaggacgaaacaccgGATAAAATCTAGAATGATAGgttttagagctagaaatagcaagttaa	epikol_v2_6195	GATAAAATCTAGAATGATAG	GeCKO
TAF1	atatcttgtggaaaggacgaaacaccgGCCTCCTCCACCTCCACCCCgttttagagctagaaatagcaagttaa	epikol_v2_6196	GCCTCCTCCACCTCCACCCC	GeCKO
TAF1	atatcttgtggaaaggacgaaacaccgTACCACCAGTAATAGAATCCgttttagagctagaaatagcaagttaa	epikol_v2_6197	TACCACCAGTAATAGAATCC	GeCKO
TAF1	atatcttgtggaaaggacgaaacaccgTATTATTATCCCAAGCAACAgttttagagctagaaatagcaagttaa	epikol_v2_6198	TATTATTATCCCAAGCAACA	Brunello
TAF1	atatcttgtggaaaggacgaaacaccgTCTGGTATATGGACGCTGGGgttttagagctagaaatagcaagttaa	epikol_v2_6199	TCTGGTATATGGACGCTGGG	Brunello
TAF1	atatcttgtggaaaggacgaaacaccgTCTGTTACAGATCACGATGAgttttagagctagaaatagcaagttaa	epikol_v2_6200	TCTGTTACAGATCACGATGA	GeCKO
TAF10	atatcttgtggaaaggacgaaacaccgACCCCTGCCCTCAGCGAGTAgttttagagctagaaatagcaagttaa	epikol_v2_6201	ACCCCTGCCCTCAGCGAGTA	GeCKO
TAF10	atatcttgtggaaaggacgaaacaccgAGAACAAGGCCAGCCCCGCGgttttagagctagaaatagcaagttaa	epikol_v2_6202	AGAACAAGGCCAGCCCCGCG	Brunello
TAF10	atatcttgtggaaaggacgaaacaccgCAACGGAGACGTGAAGCCCGgttttagagctagaaatagcaagttaa	epikol_v2_6203	CAACGGAGACGTGAAGCCCG	GeCKO
TAF10	atatcttgtggaaaggacgaaacaccgCATTGATGCCATACTCGCTGgttttagagctagaaatagcaagttaa	epikol_v2_6204	CATTGATGCCATACTCGCTG	GeCKO
TAF10	atatcttgtggaaaggacgaaacaccgCCTCAAAGCCAGCACGGTTCgttttagagctagaaatagcaagttaa	epikol_v2_6205	CCTCAAAGCCAGCACGGTTC	GeCKO
TAF10	atatcttgtggaaaggacgaaacaccgGAAGATTACACGCCTACGGTgttttagagctagaaatagcaagttaa	epikol_v2_6206	GAAGATTACACGCCTACGGT	Brunello
TAF10	atatcttgtggaaaggacgaaacaccgGGAGGGGGCCATATCTAACGgttttagagctagaaatagcaagttaa	epikol_v2_6207	GGAGGGGGCCATATCTAACG	Brunello
TAF10	atatcttgtggaaaggacgaaacaccgTACGTAAACCCCGTTAGATAgttttagagctagaaatagcaagttaa	epikol_v2_6208	TACGTAAACCCCGTTAGATA	GeCKO
TAF10	atatcttgtggaaaggacgaaacaccgTACTCACATGCGTGGGTCTGgttttagagctagaaatagcaagttaa	epikol_v2_6209	TACTCACATGCGTGGGTCTG	GeCKO
TAF10	atatcttgtggaaaggacgaaacaccgTGCATCAAGAAGTCCACCAAgttttagagctagaaatagcaagttaa	epikol_v2_6210	TGCATCAAGAAGTCCACCAA	Brunello
TAF12	atatcttgtggaaaggacgaaacaccgACAGGACTTAGTAAGAGAAGgttttagagctagaaatagcaagttaa	epikol_v2_6211	ACAGGACTTAGTAAGAGAAG	Brunello
TAF12	atatcttgtggaaaggacgaaacaccgACTGCAGTGGTAAAGATACCgttttagagctagaaatagcaagttaa	epikol_v2_6212	ACTGCAGTGGTAAAGATACC	Brunello
TAF12	atatcttgtggaaaggacgaaacaccgAGTGGATCCTAATGAGCAGTgttttagagctagaaatagcaagttaa	epikol_v2_6213	AGTGGATCCTAATGAGCAGT	GeCKO
TAF12	atatcttgtggaaaggacgaaacaccgCACCACAGAAGCTCACAAACgttttagagctagaaatagcaagttaa	epikol_v2_6214	CACCACAGAAGCTCACAAAC	GeCKO
TAF12	atatcttgtggaaaggacgaaacaccgCAGAGCGCCAGTGGAACATGgttttagagctagaaatagcaagttaa	epikol_v2_6215	CAGAGCGCCAGTGGAACATG	GeCKO
TAF12	atatcttgtggaaaggacgaaacaccgCTATTGGCCATGGAGCCTTGgttttagagctagaaatagcaagttaa	epikol_v2_6216	CTATTGGCCATGGAGCCTTG	Brunello
TAF12	atatcttgtggaaaggacgaaacaccgGCGATGCCGCGCAAGCTGACgttttagagctagaaatagcaagttaa	epikol_v2_6217	GCGATGCCGCGCAAGCTGAC	GeCKO
TAF12	atatcttgtggaaaggacgaaacaccgTCGCAAGTCTAGCACCCTGGgttttagagctagaaatagcaagttaa	epikol_v2_6218	TCGCAAGTCTAGCACCCTGG	GeCKO
TAF12	atatcttgtggaaaggacgaaacaccgTCTTAGCCCTGAAAACAATCgttttagagctagaaatagcaagttaa	epikol_v2_6219	TCTTAGCCCTGAAAACAATC	Brunello
TAF12	atatcttgtggaaaggacgaaacaccgTTCAGAGAATGGCATTGATCgttttagagctagaaatagcaagttaa	epikol_v2_6220	TTCAGAGAATGGCATTGATC	GeCKO
TAF1L	atatcttgtggaaaggacgaaacaccgATGAAGTTCACGCTGCTCCTgttttagagctagaaatagcaagttaa	epikol_v2_6221	ATGAAGTTCACGCTGCTCCT	GeCKO
TAF1L	atatcttgtggaaaggacgaaacaccgATGCTGGGTGTCTCCGAAGAgttttagagctagaaatagcaagttaa	epikol_v2_6222	ATGCTGGGTGTCTCCGAAGA	GeCKO
TAF1L	atatcttgtggaaaggacgaaacaccgATTGGGAGGATTCTATCATCgttttagagctagaaatagcaagttaa	epikol_v2_6223	ATTGGGAGGATTCTATCATC	GeCKO
TAF1L	atatcttgtggaaaggacgaaacaccgCAAAACAGGTGTCATCAGGGgttttagagctagaaatagcaagttaa	epikol_v2_6224	CAAAACAGGTGTCATCAGGG	Brunello
TAF1L	atatcttgtggaaaggacgaaacaccgCATCTTCATCATAATCCGAGgttttagagctagaaatagcaagttaa	epikol_v2_6225	CATCTTCATCATAATCCGAG	GeCKO
TAF1L	atatcttgtggaaaggacgaaacaccgCCTTGGTAAATGATGAAGGGgttttagagctagaaatagcaagttaa	epikol_v2_6226	CCTTGGTAAATGATGAAGGG	Brunello
TAF1L	atatcttgtggaaaggacgaaacaccgCTTGCAGCCCCTTTACCACTgttttagagctagaaatagcaagttaa	epikol_v2_6227	CTTGCAGCCCCTTTACCACT	GeCKO
TAF1L	atatcttgtggaaaggacgaaacaccgGAAGGGCAAGTGTCTCCTAGgttttagagctagaaatagcaagttaa	epikol_v2_6228	GAAGGGCAAGTGTCTCCTAG	Brunello
TAF1L	atatcttgtggaaaggacgaaacaccgTCCCTGGTCCAAAAAGATGTgttttagagctagaaatagcaagttaa	epikol_v2_6229	TCCCTGGTCCAAAAAGATGT	GeCKO
TAF1L	atatcttgtggaaaggacgaaacaccgTCCTGGGCCTAACTCCAGAAgttttagagctagaaatagcaagttaa	epikol_v2_6230	TCCTGGGCCTAACTCCAGAA	Brunello
TAF2	atatcttgtggaaaggacgaaacaccgACCCAGTGTAGAGGGAAGTAgttttagagctagaaatagcaagttaa	epikol_v2_6231	ACCCAGTGTAGAGGGAAGTA	GeCKO
TAF2	atatcttgtggaaaggacgaaacaccgACTGTGTAAAAGATTTGTGCgttttagagctagaaatagcaagttaa	epikol_v2_6232	ACTGTGTAAAAGATTTGTGC	Brunello
TAF2	atatcttgtggaaaggacgaaacaccgCAGAGTATGAATCAACACAAgttttagagctagaaatagcaagttaa	epikol_v2_6233	CAGAGTATGAATCAACACAA	Brunello
TAF2	atatcttgtggaaaggacgaaacaccgGCTTTATTGAAAAGTGTAGAgttttagagctagaaatagcaagttaa	epikol_v2_6234	GCTTTATTGAAAAGTGTAGA	GeCKO
TAF2	atatcttgtggaaaggacgaaacaccgGTACCGCCATTGGATTAAAGgttttagagctagaaatagcaagttaa	epikol_v2_6235	GTACCGCCATTGGATTAAAG	Brunello
TAF2	atatcttgtggaaaggacgaaacaccgTCCTGGAACTCAGAAATACGgttttagagctagaaatagcaagttaa	epikol_v2_6236	TCCTGGAACTCAGAAATACG	Brunello
TAF2	atatcttgtggaaaggacgaaacaccgTGCCATACTTCCCTCTACACgttttagagctagaaatagcaagttaa	epikol_v2_6237	TGCCATACTTCCCTCTACAC	GeCKO
TAF2	atatcttgtggaaaggacgaaacaccgTGTTGATGCAGACGACCTGAgttttagagctagaaatagcaagttaa	epikol_v2_6238	TGTTGATGCAGACGACCTGA	GeCKO
TAF2	atatcttgtggaaaggacgaaacaccgTTTCAATCAATCTCATCACAgttttagagctagaaatagcaagttaa	epikol_v2_6239	TTTCAATCAATCTCATCACA	GeCKO
TAF2	atatcttgtggaaaggacgaaacaccgTTTCCAGAGAAAATCTGTTGgttttagagctagaaatagcaagttaa	epikol_v2_6240	TTTCCAGAGAAAATCTGTTG	GeCKO
TAF3	atatcttgtggaaaggacgaaacaccgACCGACTCGGAGAGTTAATCgttttagagctagaaatagcaagttaa	epikol_v2_6241	ACCGACTCGGAGAGTTAATC	GeCKO
TAF3	atatcttgtggaaaggacgaaacaccgCAACATTGGCGGCTCGGGTGgttttagagctagaaatagcaagttaa	epikol_v2_6242	CAACATTGGCGGCTCGGGTG	GeCKO
TAF3	atatcttgtggaaaggacgaaacaccgCCCAGATTAACTCTCCGAGTgttttagagctagaaatagcaagttaa	epikol_v2_6243	CCCAGATTAACTCTCCGAGT	GeCKO
TAF3	atatcttgtggaaaggacgaaacaccgCCTCGGCTATTAAGCACTAAgttttagagctagaaatagcaagttaa	epikol_v2_6244	CCTCGGCTATTAAGCACTAA	GeCKO
TAF3	atatcttgtggaaaggacgaaacaccgCCTTTAGTGCTTAATAGCCGgttttagagctagaaatagcaagttaa	epikol_v2_6245	CCTTTAGTGCTTAATAGCCG	Brunello
TAF3	atatcttgtggaaaggacgaaacaccgCGAGACCCTCAACAACGACCgttttagagctagaaatagcaagttaa	epikol_v2_6246	CGAGACCCTCAACAACGACC	GeCKO
TAF3	atatcttgtggaaaggacgaaacaccgGAAATGACGGAATTTGGTGTgttttagagctagaaatagcaagttaa	epikol_v2_6247	GAAATGACGGAATTTGGTGT	Brunello
TAF3	atatcttgtggaaaggacgaaacaccgGAATGTGAGTCGTGACCTTGgttttagagctagaaatagcaagttaa	epikol_v2_6248	GAATGTGAGTCGTGACCTTG	Brunello
TAF3	atatcttgtggaaaggacgaaacaccgGCTTTGGGAGTAGTACACTCgttttagagctagaaatagcaagttaa	epikol_v2_6249	GCTTTGGGAGTAGTACACTC	Brunello
TAF3	atatcttgtggaaaggacgaaacaccgGGATGTGCGAGAGTTACTCCgttttagagctagaaatagcaagttaa	epikol_v2_6250	GGATGTGCGAGAGTTACTCC	GeCKO
TAF4	atatcttgtggaaaggacgaaacaccgAGAGCTCGTGCAGAATTTACgttttagagctagaaatagcaagttaa	epikol_v2_6251	AGAGCTCGTGCAGAATTTAC	GeCKO
TAF4	atatcttgtggaaaggacgaaacaccgCCGTCCCAAGTGAAGCCGTCgttttagagctagaaatagcaagttaa	epikol_v2_6252	CCGTCCCAAGTGAAGCCGTC	GeCKO
TAF4	atatcttgtggaaaggacgaaacaccgCCTATCTACGTTAATAAAACgttttagagctagaaatagcaagttaa	epikol_v2_6253	CCTATCTACGTTAATAAAAC	GeCKO
TAF4	atatcttgtggaaaggacgaaacaccgCGTCCAGATCTCCACCGTACgttttagagctagaaatagcaagttaa	epikol_v2_6254	CGTCCAGATCTCCACCGTAC	GeCKO
TAF4	atatcttgtggaaaggacgaaacaccgGACCGAGCTACTCAGCACCAgttttagagctagaaatagcaagttaa	epikol_v2_6255	GACCGAGCTACTCAGCACCA	Brunello
TAF4	atatcttgtggaaaggacgaaacaccgGACGGCGACGGCTGTTCAGAgttttagagctagaaatagcaagttaa	epikol_v2_6256	GACGGCGACGGCTGTTCAGA	GeCKO
TAF4	atatcttgtggaaaggacgaaacaccgGCTCCCATTCAAAGTTTGCGgttttagagctagaaatagcaagttaa	epikol_v2_6257	GCTCCCATTCAAAGTTTGCG	Brunello
TAF4	atatcttgtggaaaggacgaaacaccgGTCCTCGTCCGAAGTGAGAAgttttagagctagaaatagcaagttaa	epikol_v2_6258	GTCCTCGTCCGAAGTGAGAA	GeCKO
TAF4	atatcttgtggaaaggacgaaacaccgTCATCGGGCCAACTATGCAAgttttagagctagaaatagcaagttaa	epikol_v2_6259	TCATCGGGCCAACTATGCAA	Brunello
TAF4	atatcttgtggaaaggacgaaacaccgTCCTCAGCGCACGGTACCAGgttttagagctagaaatagcaagttaa	epikol_v2_6260	TCCTCAGCGCACGGTACCAG	Brunello
TAF5	atatcttgtggaaaggacgaaacaccgACCACCAAACGAGTGCGCCTgttttagagctagaaatagcaagttaa	epikol_v2_6261	ACCACCAAACGAGTGCGCCT	GeCKO
TAF5	atatcttgtggaaaggacgaaacaccgAGCGGCGGCACTACCAACAAgttttagagctagaaatagcaagttaa	epikol_v2_6262	AGCGGCGGCACTACCAACAA	Brunello
TAF5	atatcttgtggaaaggacgaaacaccgAGGGTAAGCAGTCCGGCCCAgttttagagctagaaatagcaagttaa	epikol_v2_6263	AGGGTAAGCAGTCCGGCCCA	GeCKO
TAF5	atatcttgtggaaaggacgaaacaccgCCAATGCTCCACCTCAGAACgttttagagctagaaatagcaagttaa	epikol_v2_6264	CCAATGCTCCACCTCAGAAC	GeCKO
TAF5	atatcttgtggaaaggacgaaacaccgGGCTGAACCTGAGACGACCGgttttagagctagaaatagcaagttaa	epikol_v2_6265	GGCTGAACCTGAGACGACCG	GeCKO
TAF5	atatcttgtggaaaggacgaaacaccgGTTGCGGCGTCGTCGTCCACgttttagagctagaaatagcaagttaa	epikol_v2_6266	GTTGCGGCGTCGTCGTCCAC	GeCKO
TAF5	atatcttgtggaaaggacgaaacaccgTAAGACTAGATAATACTCGTgttttagagctagaaatagcaagttaa	epikol_v2_6267	TAAGACTAGATAATACTCGT	Brunello
TAF5	atatcttgtggaaaggacgaaacaccgTCTATCTGTTGCTTACTACGgttttagagctagaaatagcaagttaa	epikol_v2_6268	TCTATCTGTTGCTTACTACG	Brunello
TAF5	atatcttgtggaaaggacgaaacaccgTCTTCATCCTCGTCATCCAAgttttagagctagaaatagcaagttaa	epikol_v2_6269	TCTTCATCCTCGTCATCCAA	GeCKO
TAF5	atatcttgtggaaaggacgaaacaccgTGAGGTACCTTTGGATGACGgttttagagctagaaatagcaagttaa	epikol_v2_6270	TGAGGTACCTTTGGATGACG	Brunello
TAF5L	atatcttgtggaaaggacgaaacaccgCACGTCAAGATGAATATGTAgttttagagctagaaatagcaagttaa	epikol_v2_6271	CACGTCAAGATGAATATGTA	GeCKO
TAF5L	atatcttgtggaaaggacgaaacaccgCATCTGAGTCCACGTACTGCgttttagagctagaaatagcaagttaa	epikol_v2_6272	CATCTGAGTCCACGTACTGC	GeCKO
TAF5L	atatcttgtggaaaggacgaaacaccgCGGGACACGTCTACTTGGTGgttttagagctagaaatagcaagttaa	epikol_v2_6273	CGGGACACGTCTACTTGGTG	Brunello
TAF5L	atatcttgtggaaaggacgaaacaccgCGGTGCGCGTCTGGGACATCgttttagagctagaaatagcaagttaa	epikol_v2_6274	CGGTGCGCGTCTGGGACATC	GeCKO
TAF5L	atatcttgtggaaaggacgaaacaccgGCAGAACGAGGCTGCCCTAGgttttagagctagaaatagcaagttaa	epikol_v2_6275	GCAGAACGAGGCTGCCCTAG	Brunello
TAF5L	atatcttgtggaaaggacgaaacaccgGCGGACCAGTGTACAGCACGgttttagagctagaaatagcaagttaa	epikol_v2_6276	GCGGACCAGTGTACAGCACG	Brunello
TAF5L	atatcttgtggaaaggacgaaacaccgGCGTACCGAGCAGATTCAGAgttttagagctagaaatagcaagttaa	epikol_v2_6277	GCGTACCGAGCAGATTCAGA	GeCKO
TAF5L	atatcttgtggaaaggacgaaacaccgTAAGGTGAGGACTTTGCACAgttttagagctagaaatagcaagttaa	epikol_v2_6278	TAAGGTGAGGACTTTGCACA	Brunello
TAF5L	atatcttgtggaaaggacgaaacaccgTGCGGGACACGTCTACTTGGgttttagagctagaaatagcaagttaa	epikol_v2_6279	TGCGGGACACGTCTACTTGG	GeCKO
TAF5L	atatcttgtggaaaggacgaaacaccgTTGATCGGACGTACCCGCTGgttttagagctagaaatagcaagttaa	epikol_v2_6280	TTGATCGGACGTACCCGCTG	GeCKO
TAF6	atatcttgtggaaaggacgaaacaccgAAGCGGTGATTGTTTGTAGAgttttagagctagaaatagcaagttaa	epikol_v2_6281	AAGCGGTGATTGTTTGTAGA	GeCKO
TAF6	atatcttgtggaaaggacgaaacaccgATTCCTTTCCGCTTCGCCTCgttttagagctagaaatagcaagttaa	epikol_v2_6282	ATTCCTTTCCGCTTCGCCTC	GeCKO
TAF6	atatcttgtggaaaggacgaaacaccgCACTACCTTCCCGAAGTTGAgttttagagctagaaatagcaagttaa	epikol_v2_6283	CACTACCTTCCCGAAGTTGA	GeCKO
TAF6	atatcttgtggaaaggacgaaacaccgCCACCAGAGGCGAAGCGGAAgttttagagctagaaatagcaagttaa	epikol_v2_6284	CCACCAGAGGCGAAGCGGAA	GeCKO
TAF6	atatcttgtggaaaggacgaaacaccgCTCGACATTCTTTAGCTTCAgttttagagctagaaatagcaagttaa	epikol_v2_6285	CTCGACATTCTTTAGCTTCA	GeCKO
TAF6	atatcttgtggaaaggacgaaacaccgCTTGAAGCTAAAGAATGTCGgttttagagctagaaatagcaagttaa	epikol_v2_6286	CTTGAAGCTAAAGAATGTCG	GeCKO
TAF6	atatcttgtggaaaggacgaaacaccgGACAACTCGTGGATGCTCCGgttttagagctagaaatagcaagttaa	epikol_v2_6287	GACAACTCGTGGATGCTCCG	Brunello
TAF6	atatcttgtggaaaggacgaaacaccgGAGATAAAGGTACTGAACCGgttttagagctagaaatagcaagttaa	epikol_v2_6288	GAGATAAAGGTACTGAACCG	Brunello
TAF6	atatcttgtggaaaggacgaaacaccgGAGCCATAACGAGTCGTCCAgttttagagctagaaatagcaagttaa	epikol_v2_6289	GAGCCATAACGAGTCGTCCA	Brunello
TAF6	atatcttgtggaaaggacgaaacaccgGGCGTAGTCAATGTCACTGGgttttagagctagaaatagcaagttaa	epikol_v2_6290	GGCGTAGTCAATGTCACTGG	Brunello
TAF6L	atatcttgtggaaaggacgaaacaccgAAAGTAGAGTTCACCCTCCCgttttagagctagaaatagcaagttaa	epikol_v2_6291	AAAGTAGAGTTCACCCTCCC	GeCKO
TAF6L	atatcttgtggaaaggacgaaacaccgAGATCCTGGCAGATCCTGTGgttttagagctagaaatagcaagttaa	epikol_v2_6292	AGATCCTGGCAGATCCTGTG	Brunello
TAF6L	atatcttgtggaaaggacgaaacaccgAGTCCTCAACCGTCAGCTTCgttttagagctagaaatagcaagttaa	epikol_v2_6293	AGTCCTCAACCGTCAGCTTC	GeCKO
TAF6L	atatcttgtggaaaggacgaaacaccgCACCCCTTACCCGATCCTTGgttttagagctagaaatagcaagttaa	epikol_v2_6294	CACCCCTTACCCGATCCTTG	Brunello
TAF6L	atatcttgtggaaaggacgaaacaccgCCGCTCTTCTCGCTCTGACAgttttagagctagaaatagcaagttaa	epikol_v2_6295	CCGCTCTTCTCGCTCTGACA	GeCKO
TAF6L	atatcttgtggaaaggacgaaacaccgCCTCAGGCTGTGTGTGGTTAgttttagagctagaaatagcaagttaa	epikol_v2_6296	CCTCAGGCTGTGTGTGGTTA	GeCKO
TAF6L	atatcttgtggaaaggacgaaacaccgCGTGTGCTATCGTCTGAGAGgttttagagctagaaatagcaagttaa	epikol_v2_6297	CGTGTGCTATCGTCTGAGAG	GeCKO
TAF6L	atatcttgtggaaaggacgaaacaccgGCAGACGAACTCCAAGATTGgttttagagctagaaatagcaagttaa	epikol_v2_6298	GCAGACGAACTCCAAGATTG	Brunello
TAF6L	atatcttgtggaaaggacgaaacaccgTCATGAAGCACACCAAACGCgttttagagctagaaatagcaagttaa	epikol_v2_6299	TCATGAAGCACACCAAACGC	Brunello
TAF6L	atatcttgtggaaaggacgaaacaccgTGACGGTTGAGGACTTCAACgttttagagctagaaatagcaagttaa	epikol_v2_6300	TGACGGTTGAGGACTTCAAC	GeCKO
TAF7	atatcttgtggaaaggacgaaacaccgACAGTAGAGGCATATTCTGGgttttagagctagaaatagcaagttaa	epikol_v2_6301	ACAGTAGAGGCATATTCTGG	Brunello
TAF7	atatcttgtggaaaggacgaaacaccgACGATTCCATGACGCCCATCgttttagagctagaaatagcaagttaa	epikol_v2_6302	ACGATTCCATGACGCCCATC	GeCKO
TAF7	atatcttgtggaaaggacgaaacaccgAGATGATGCTCCTCACGAACgttttagagctagaaatagcaagttaa	epikol_v2_6303	AGATGATGCTCCTCACGAAC	GeCKO
TAF7	atatcttgtggaaaggacgaaacaccgAGCATCATTGTCTCTAGACTgttttagagctagaaatagcaagttaa	epikol_v2_6304	AGCATCATTGTCTCTAGACT	Custom Design
TAF7	atatcttgtggaaaggacgaaacaccgATAGAGATCACCATCAACTGgttttagagctagaaatagcaagttaa	epikol_v2_6305	ATAGAGATCACCATCAACTG	GeCKO
TAF7	atatcttgtggaaaggacgaaacaccgCATTAGAACATGATGAGCTTgttttagagctagaaatagcaagttaa	epikol_v2_6306	CATTAGAACATGATGAGCTT	GeCKO
TAF7	atatcttgtggaaaggacgaaacaccgCTGAAGCTGTTAGTACTCGGgttttagagctagaaatagcaagttaa	epikol_v2_6307	CTGAAGCTGTTAGTACTCGG	Brunello
TAF7	atatcttgtggaaaggacgaaacaccgGAGGCAGACGTAAGATAAACgttttagagctagaaatagcaagttaa	epikol_v2_6308	GAGGCAGACGTAAGATAAAC	GeCKO
TAF7	atatcttgtggaaaggacgaaacaccgGCGTCATGGAATCGTCAGAGgttttagagctagaaatagcaagttaa	epikol_v2_6309	GCGTCATGGAATCGTCAGAG	GeCKO and Brunello
TAF7	atatcttgtggaaaggacgaaacaccgGGAATGTCTGGTCACAGGCAgttttagagctagaaatagcaagttaa	epikol_v2_6310	GGAATGTCTGGTCACAGGCA	Brunello
TAF8	atatcttgtggaaaggacgaaacaccgAACAAGTGTGACCACGATATgttttagagctagaaatagcaagttaa	epikol_v2_6311	AACAAGTGTGACCACGATAT	GeCKO
TAF8	atatcttgtggaaaggacgaaacaccgCCAGAACAAGATGGCCGACGgttttagagctagaaatagcaagttaa	epikol_v2_6312	CCAGAACAAGATGGCCGACG	GeCKO
TAF8	atatcttgtggaaaggacgaaacaccgCCAGATGATAGTTATCGGCAgttttagagctagaaatagcaagttaa	epikol_v2_6313	CCAGATGATAGTTATCGGCA	Brunello
TAF8	atatcttgtggaaaggacgaaacaccgCCCTGCCGATAACTATCATCgttttagagctagaaatagcaagttaa	epikol_v2_6314	CCCTGCCGATAACTATCATC	GeCKO
TAF8	atatcttgtggaaaggacgaaacaccgCCTTACCGTTCCGGAGCCACgttttagagctagaaatagcaagttaa	epikol_v2_6315	CCTTACCGTTCCGGAGCCAC	GeCKO
TAF8	atatcttgtggaaaggacgaaacaccgGAGTGCCGAGAAAGCATCCGgttttagagctagaaatagcaagttaa	epikol_v2_6316	GAGTGCCGAGAAAGCATCCG	Brunello
TAF8	atatcttgtggaaaggacgaaacaccgGCCAGATGATAGTTATCGGCgttttagagctagaaatagcaagttaa	epikol_v2_6317	GCCAGATGATAGTTATCGGC	GeCKO
TAF8	atatcttgtggaaaggacgaaacaccgGCCCACACTGTCCGATATCGgttttagagctagaaatagcaagttaa	epikol_v2_6318	GCCCACACTGTCCGATATCG	GeCKO
TAF8	atatcttgtggaaaggacgaaacaccgGTGGTCACACTTGTTGAGATgttttagagctagaaatagcaagttaa	epikol_v2_6319	GTGGTCACACTTGTTGAGAT	Brunello
TAF8	atatcttgtggaaaggacgaaacaccgTGCATCCCAGAGGCGCGATGgttttagagctagaaatagcaagttaa	epikol_v2_6320	TGCATCCCAGAGGCGCGATG	Brunello
TAF9	atatcttgtggaaaggacgaaacaccgAATTGTGGTCACATATCGGAgttttagagctagaaatagcaagttaa	epikol_v2_6321	AATTGTGGTCACATATCGGA	Brunello
TAF9	atatcttgtggaaaggacgaaacaccgACTGAACCAACACTTAACCGgttttagagctagaaatagcaagttaa	epikol_v2_6322	ACTGAACCAACACTTAACCG	GeCKO and Brunello
TAF9	atatcttgtggaaaggacgaaacaccgAGGTAAAAGACTGATCAGCGgttttagagctagaaatagcaagttaa	epikol_v2_6323	AGGTAAAAGACTGATCAGCG	GeCKO and Brunello
TAF9	atatcttgtggaaaggacgaaacaccgCCATGTCCCTCACAGGTCAAgttttagagctagaaatagcaagttaa	epikol_v2_6324	CCATGTCCCTCACAGGTCAA	GeCKO
TAF9	atatcttgtggaaaggacgaaacaccgCTGTAAACCTTTGACCTGTGgttttagagctagaaatagcaagttaa	epikol_v2_6325	CTGTAAACCTTTGACCTGTG	GeCKO
TAF9	atatcttgtggaaaggacgaaacaccgCTTGTCTTACAGGTACACCAgttttagagctagaaatagcaagttaa	epikol_v2_6326	CTTGTCTTACAGGTACACCA	Custom Design
TAF9	atatcttgtggaaaggacgaaacaccgGCTTGTCTTACAGGTACACCgttttagagctagaaatagcaagttaa	epikol_v2_6327	GCTTGTCTTACAGGTACACC	Custom Design
TAF9	atatcttgtggaaaggacgaaacaccgGGCAACCTAGGACCTGAATAgttttagagctagaaatagcaagttaa	epikol_v2_6328	GGCAACCTAGGACCTGAATA	GeCKO
TAF9	atatcttgtggaaaggacgaaacaccgTGATGCAGATGATGTGCGATgttttagagctagaaatagcaagttaa	epikol_v2_6329	TGATGCAGATGATGTGCGAT	GeCKO
TAF9	atatcttgtggaaaggacgaaacaccgTGGCTTGATCAATGGCAAAGgttttagagctagaaatagcaagttaa	epikol_v2_6330	TGGCTTGATCAATGGCAAAG	Brunello
TAF9B	atatcttgtggaaaggacgaaacaccgAACATTTGATTTATAACCCTgttttagagctagaaatagcaagttaa	epikol_v2_6331	AACATTTGATTTATAACCCT	GeCKO
TAF9B	atatcttgtggaaaggacgaaacaccgAAGATTGGTCAGCACGACACgttttagagctagaaatagcaagttaa	epikol_v2_6332	AAGATTGGTCAGCACGACAC	GeCKO
TAF9B	atatcttgtggaaaggacgaaacaccgAGGTTATGTGACTACAATTCgttttagagctagaaatagcaagttaa	epikol_v2_6333	AGGTTATGTGACTACAATTC	GeCKO
TAF9B	atatcttgtggaaaggacgaaacaccgATCCCCTAGGGACCTAACCAgttttagagctagaaatagcaagttaa	epikol_v2_6334	ATCCCCTAGGGACCTAACCA	Brunello
TAF9B	atatcttgtggaaaggacgaaacaccgCTCCGCGGATGACGAGTGGCgttttagagctagaaatagcaagttaa	epikol_v2_6335	CTCCGCGGATGACGAGTGGC	Custom Design
TAF9B	atatcttgtggaaaggacgaaacaccgCTGTCTCCGCGGATGACGAGgttttagagctagaaatagcaagttaa	epikol_v2_6336	CTGTCTCCGCGGATGACGAG	Custom Design
TAF9B	atatcttgtggaaaggacgaaacaccgGAACGCTCCGAGAGATGCCTgttttagagctagaaatagcaagttaa	epikol_v2_6337	GAACGCTCCGAGAGATGCCT	GeCKO
TAF9B	atatcttgtggaaaggacgaaacaccgGAATCACAGAGTATGAACCAgttttagagctagaaatagcaagttaa	epikol_v2_6338	GAATCACAGAGTATGAACCA	GeCKO and Brunello
TAF9B	atatcttgtggaaaggacgaaacaccgGCACTTACCAAGGCATCTCTgttttagagctagaaatagcaagttaa	epikol_v2_6339	GCACTTACCAAGGCATCTCT	GeCKO and Brunello
TAF9B	atatcttgtggaaaggacgaaacaccgTGGGACAGACACCGTTTGTGgttttagagctagaaatagcaagttaa	epikol_v2_6340	TGGGACAGACACCGTTTGTG	Brunello
TBL1XR1	atatcttgtggaaaggacgaaacaccgACCATCTTTAGTCCATATTCgttttagagctagaaatagcaagttaa	epikol_v2_6341	ACCATCTTTAGTCCATATTC	GeCKO
TBL1XR1	atatcttgtggaaaggacgaaacaccgATGCTAGGAGATCACTAACAgttttagagctagaaatagcaagttaa	epikol_v2_6342	ATGCTAGGAGATCACTAACA	Brunello
TBL1XR1	atatcttgtggaaaggacgaaacaccgGAAGGTACACTTCTAGCAACgttttagagctagaaatagcaagttaa	epikol_v2_6343	GAAGGTACACTTCTAGCAAC	GeCKO
TBL1XR1	atatcttgtggaaaggacgaaacaccgGATATGGCTTTCTATACCAAgttttagagctagaaatagcaagttaa	epikol_v2_6344	GATATGGCTTTCTATACCAA	GeCKO
TBL1XR1	atatcttgtggaaaggacgaaacaccgGCAAGATGTTCCAAGCAACAgttttagagctagaaatagcaagttaa	epikol_v2_6345	GCAAGATGTTCCAAGCAACA	Brunello
TBL1XR1	atatcttgtggaaaggacgaaacaccgGCTGCCCTAAGGTGCTAGCAgttttagagctagaaatagcaagttaa	epikol_v2_6346	GCTGCCCTAAGGTGCTAGCA	GeCKO
TBL1XR1	atatcttgtggaaaggacgaaacaccgGGTAACCTTGCTAGCACCTTgttttagagctagaaatagcaagttaa	epikol_v2_6347	GGTAACCTTGCTAGCACCTT	GeCKO
TBL1XR1	atatcttgtggaaaggacgaaacaccgTAGAAATCAATGCAGCGGGTgttttagagctagaaatagcaagttaa	epikol_v2_6348	TAGAAATCAATGCAGCGGGT	Brunello
TBL1XR1	atatcttgtggaaaggacgaaacaccgTATTGGTCGACCATCAAACAgttttagagctagaaatagcaagttaa	epikol_v2_6349	TATTGGTCGACCATCAAACA	Brunello
TBL1XR1	atatcttgtggaaaggacgaaacaccgTCTCATTCAGCATTTACCTTgttttagagctagaaatagcaagttaa	epikol_v2_6350	TCTCATTCAGCATTTACCTT	GeCKO
TDG	atatcttgtggaaaggacgaaacaccgAATGACAATGTCCAGATTGAgttttagagctagaaatagcaagttaa	epikol_v2_6351	AATGACAATGTCCAGATTGA	GeCKO
TDG	atatcttgtggaaaggacgaaacaccgCCGGCAGCAAAGATCTCTCCgttttagagctagaaatagcaagttaa	epikol_v2_6352	CCGGCAGCAAAGATCTCTCC	Brunello
TDG	atatcttgtggaaaggacgaaacaccgCCTGCTCAGGAACCAGTGCAgttttagagctagaaatagcaagttaa	epikol_v2_6353	CCTGCTCAGGAACCAGTGCA	Brunello
TDG	atatcttgtggaaaggacgaaacaccgCCTTGCACTGGTTCCTGAGCgttttagagctagaaatagcaagttaa	epikol_v2_6354	CCTTGCACTGGTTCCTGAGC	GeCKO
TDG	atatcttgtggaaaggacgaaacaccgGGACTTACAGTTTCTGTGTCgttttagagctagaaatagcaagttaa	epikol_v2_6355	GGACTTACAGTTTCTGTGTC	GeCKO
TDG	atatcttgtggaaaggacgaaacaccgGGGAATGGAAGCGGAGAACGgttttagagctagaaatagcaagttaa	epikol_v2_6356	GGGAATGGAAGCGGAGAACG	GeCKO
TDG	atatcttgtggaaaggacgaaacaccgGTTTCCATTTCAACAACTGAgttttagagctagaaatagcaagttaa	epikol_v2_6357	GTTTCCATTTCAACAACTGA	GeCKO
TDG	atatcttgtggaaaggacgaaacaccgTCTGTGTCTGGAATCTTATGgttttagagctagaaatagcaagttaa	epikol_v2_6358	TCTGTGTCTGGAATCTTATG	Brunello
TDG	atatcttgtggaaaggacgaaacaccgTGTATTTCAGAGGCTCCAAAgttttagagctagaaatagcaagttaa	epikol_v2_6359	TGTATTTCAGAGGCTCCAAA	GeCKO
TDG	atatcttgtggaaaggacgaaacaccgTTTATAGATTGGCATAAACCgttttagagctagaaatagcaagttaa	epikol_v2_6360	TTTATAGATTGGCATAAACC	Brunello
TDRD3	atatcttgtggaaaggacgaaacaccgAAACACAATAGAAGCAATATgttttagagctagaaatagcaagttaa	epikol_v2_6361	AAACACAATAGAAGCAATAT	GeCKO
TDRD3	atatcttgtggaaaggacgaaacaccgAAAGTCATTACCTGTCCAAAgttttagagctagaaatagcaagttaa	epikol_v2_6362	AAAGTCATTACCTGTCCAAA	GeCKO
TDRD3	atatcttgtggaaaggacgaaacaccgAAGACCAAGACATTTGGAGGgttttagagctagaaatagcaagttaa	epikol_v2_6363	AAGACCAAGACATTTGGAGG	Brunello
TDRD3	atatcttgtggaaaggacgaaacaccgCTGCGATTACAGATGACTGAgttttagagctagaaatagcaagttaa	epikol_v2_6364	CTGCGATTACAGATGACTGA	GeCKO
TDRD3	atatcttgtggaaaggacgaaacaccgGAAAGCTCTGAAGCACATAAgttttagagctagaaatagcaagttaa	epikol_v2_6365	GAAAGCTCTGAAGCACATAA	Brunello
TDRD3	atatcttgtggaaaggacgaaacaccgGACTCTAACACCACAGTTCTgttttagagctagaaatagcaagttaa	epikol_v2_6366	GACTCTAACACCACAGTTCT	GeCKO
TDRD3	atatcttgtggaaaggacgaaacaccgGTGTGTATCTCATGTCCAAGgttttagagctagaaatagcaagttaa	epikol_v2_6367	GTGTGTATCTCATGTCCAAG	Brunello
TDRD3	atatcttgtggaaaggacgaaacaccgTAAATTATACCTCTCAGAGGgttttagagctagaaatagcaagttaa	epikol_v2_6368	TAAATTATACCTCTCAGAGG	Brunello
TDRD3	atatcttgtggaaaggacgaaacaccgTTAGTTATATGTCAAAAATAgttttagagctagaaatagcaagttaa	epikol_v2_6369	TTAGTTATATGTCAAAAATA	GeCKO
TDRD3	atatcttgtggaaaggacgaaacaccgTTTAGCCTGAACACACCACCgttttagagctagaaatagcaagttaa	epikol_v2_6370	TTTAGCCTGAACACACCACC	GeCKO
TDRD7	atatcttgtggaaaggacgaaacaccgAAGTGCTAATACCTTTATGGgttttagagctagaaatagcaagttaa	epikol_v2_6371	AAGTGCTAATACCTTTATGG	Brunello
TDRD7	atatcttgtggaaaggacgaaacaccgACCACTCATTTCCTTAGTAGgttttagagctagaaatagcaagttaa	epikol_v2_6372	ACCACTCATTTCCTTAGTAG	GeCKO
TDRD7	atatcttgtggaaaggacgaaacaccgATATCTTAGGTTTAGCCCAAgttttagagctagaaatagcaagttaa	epikol_v2_6373	ATATCTTAGGTTTAGCCCAA	GeCKO
TDRD7	atatcttgtggaaaggacgaaacaccgCAACCACCTTCACTAGATCAgttttagagctagaaatagcaagttaa	epikol_v2_6374	CAACCACCTTCACTAGATCA	Brunello
TDRD7	atatcttgtggaaaggacgaaacaccgCCAGCACCGTTAAGAGACAAgttttagagctagaaatagcaagttaa	epikol_v2_6375	CCAGCACCGTTAAGAGACAA	GeCKO
TDRD7	atatcttgtggaaaggacgaaacaccgGCTGGCCGTAAATGCCGAGGgttttagagctagaaatagcaagttaa	epikol_v2_6376	GCTGGCCGTAAATGCCGAGG	Brunello
TDRD7	atatcttgtggaaaggacgaaacaccgTAATGAAACAAAGCACTCAGgttttagagctagaaatagcaagttaa	epikol_v2_6377	TAATGAAACAAAGCACTCAG	Brunello
TDRD7	atatcttgtggaaaggacgaaacaccgTGAAGCATCACCATCTGTATgttttagagctagaaatagcaagttaa	epikol_v2_6378	TGAAGCATCACCATCTGTAT	GeCKO
TDRD7	atatcttgtggaaaggacgaaacaccgTGACCATGTCCACCAACAACgttttagagctagaaatagcaagttaa	epikol_v2_6379	TGACCATGTCCACCAACAAC	GeCKO
TDRD7	atatcttgtggaaaggacgaaacaccgTTTCAACGGTGGTGTTTGTTgttttagagctagaaatagcaagttaa	epikol_v2_6380	TTTCAACGGTGGTGTTTGTT	GeCKO
TDRKH	atatcttgtggaaaggacgaaacaccgACCTGTGACAAAGAATCAGAgttttagagctagaaatagcaagttaa	epikol_v2_6381	ACCTGTGACAAAGAATCAGA	GeCKO
TDRKH	atatcttgtggaaaggacgaaacaccgCCAGCACTATGAGAATAGTGgttttagagctagaaatagcaagttaa	epikol_v2_6382	CCAGCACTATGAGAATAGTG	Brunello
TDRKH	atatcttgtggaaaggacgaaacaccgCCCTTCTGATTCTTTGTCACgttttagagctagaaatagcaagttaa	epikol_v2_6383	CCCTTCTGATTCTTTGTCAC	GeCKO
TDRKH	atatcttgtggaaaggacgaaacaccgCGATACCAGGAACCATTTGTgttttagagctagaaatagcaagttaa	epikol_v2_6384	CGATACCAGGAACCATTTGT	GeCKO
TDRKH	atatcttgtggaaaggacgaaacaccgGACAGGTGCTCGGATTGATGgttttagagctagaaatagcaagttaa	epikol_v2_6385	GACAGGTGCTCGGATTGATG	Brunello
TDRKH	atatcttgtggaaaggacgaaacaccgGAGGCTGTGAAACTCATCATgttttagagctagaaatagcaagttaa	epikol_v2_6386	GAGGCTGTGAAACTCATCAT	GeCKO
TDRKH	atatcttgtggaaaggacgaaacaccgGCAAGGAGCCAATATTAAACgttttagagctagaaatagcaagttaa	epikol_v2_6387	GCAAGGAGCCAATATTAAAC	GeCKO
TDRKH	atatcttgtggaaaggacgaaacaccgGTCATCACTAGGTTTCTCCCgttttagagctagaaatagcaagttaa	epikol_v2_6388	GTCATCACTAGGTTTCTCCC	Brunello
TDRKH	atatcttgtggaaaggacgaaacaccgTGGTATCGAGCCCGGGTCCTgttttagagctagaaatagcaagttaa	epikol_v2_6389	TGGTATCGAGCCCGGGTCCT	GeCKO
TDRKH	atatcttgtggaaaggacgaaacaccgTTGCCTATATCCTATACCGCgttttagagctagaaatagcaagttaa	epikol_v2_6390	TTGCCTATATCCTATACCGC	Brunello
TET1	atatcttgtggaaaggacgaaacaccgACAAAGTTCATGCAACACGGgttttagagctagaaatagcaagttaa	epikol_v2_6391	ACAAAGTTCATGCAACACGG	Brunello
TET1	atatcttgtggaaaggacgaaacaccgATAGAAATAGTAGTGTACACgttttagagctagaaatagcaagttaa	epikol_v2_6392	ATAGAAATAGTAGTGTACAC	GeCKO
TET1	atatcttgtggaaaggacgaaacaccgCAGTTAACTGATCACGTGAAgttttagagctagaaatagcaagttaa	epikol_v2_6393	CAGTTAACTGATCACGTGAA	GeCKO
TET1	atatcttgtggaaaggacgaaacaccgCCACCCCATCAAGAGATCGGgttttagagctagaaatagcaagttaa	epikol_v2_6394	CCACCCCATCAAGAGATCGG	Brunello
TET1	atatcttgtggaaaggacgaaacaccgCCCATATTATACACACCTTGgttttagagctagaaatagcaagttaa	epikol_v2_6395	CCCATATTATACACACCTTG	GeCKO
TET1	atatcttgtggaaaggacgaaacaccgGCCCCAAGGTGTGTATAATAgttttagagctagaaatagcaagttaa	epikol_v2_6396	GCCCCAAGGTGTGTATAATA	GeCKO
TET1	atatcttgtggaaaggacgaaacaccgGCTGATTACCTTTAAAACTTgttttagagctagaaatagcaagttaa	epikol_v2_6397	GCTGATTACCTTTAAAACTT	GeCKO
TET1	atatcttgtggaaaggacgaaacaccgGTTAGTGCTGACTCCGGTAAgttttagagctagaaatagcaagttaa	epikol_v2_6398	GTTAGTGCTGACTCCGGTAA	Brunello
TET1	atatcttgtggaaaggacgaaacaccgTCCTGCCAGCTAACACTCAGgttttagagctagaaatagcaagttaa	epikol_v2_6399	TCCTGCCAGCTAACACTCAG	Brunello
TET1	atatcttgtggaaaggacgaaacaccgTGAACGGGAGATCCATCTTTgttttagagctagaaatagcaagttaa	epikol_v2_6400	TGAACGGGAGATCCATCTTT	GeCKO
TET2	atatcttgtggaaaggacgaaacaccgACGGCACGCTCACCAATCGCgttttagagctagaaatagcaagttaa	epikol_v2_6401	ACGGCACGCTCACCAATCGC	GeCKO
TET2	atatcttgtggaaaggacgaaacaccgACTCACCCATCGCATACCTCgttttagagctagaaatagcaagttaa	epikol_v2_6402	ACTCACCCATCGCATACCTC	GeCKO
TET2	atatcttgtggaaaggacgaaacaccgCAAGTCGTTATTTGACCATAgttttagagctagaaatagcaagttaa	epikol_v2_6403	CAAGTCGTTATTTGACCATA	GeCKO
TET2	atatcttgtggaaaggacgaaacaccgCGGAGCTTACCGAGACGCTGgttttagagctagaaatagcaagttaa	epikol_v2_6404	CGGAGCTTACCGAGACGCTG	GeCKO
TET2	atatcttgtggaaaggacgaaacaccgGATTCCGCTTGGTGAAAACGgttttagagctagaaatagcaagttaa	epikol_v2_6405	GATTCCGCTTGGTGAAAACG	Brunello
TET2	atatcttgtggaaaggacgaaacaccgGTTCCAAAAACCCTCACACCgttttagagctagaaatagcaagttaa	epikol_v2_6406	GTTCCAAAAACCCTCACACC	Brunello
TET2	atatcttgtggaaaggacgaaacaccgTAAAGAAGGCAAAAGTTCTCgttttagagctagaaatagcaagttaa	epikol_v2_6407	TAAAGAAGGCAAAAGTTCTC	GeCKO
TET2	atatcttgtggaaaggacgaaacaccgTCTGCCCTGAGGTATGCGATgttttagagctagaaatagcaagttaa	epikol_v2_6408	TCTGCCCTGAGGTATGCGAT	Brunello
TET2	atatcttgtggaaaggacgaaacaccgTGGAGAAAGACGTAACTTCGgttttagagctagaaatagcaagttaa	epikol_v2_6409	TGGAGAAAGACGTAACTTCG	Brunello
TET2	atatcttgtggaaaggacgaaacaccgTTCTTTAAGGTTTGGACAGAgttttagagctagaaatagcaagttaa	epikol_v2_6410	TTCTTTAAGGTTTGGACAGA	GeCKO
TET3	atatcttgtggaaaggacgaaacaccgAATGCCCTGACTACCTCGAGgttttagagctagaaatagcaagttaa	epikol_v2_6411	AATGCCCTGACTACCTCGAG	Brunello
TET3	atatcttgtggaaaggacgaaacaccgCCTCTACAATGGGTGCACCGgttttagagctagaaatagcaagttaa	epikol_v2_6412	CCTCTACAATGGGTGCACCG	Brunello
TET3	atatcttgtggaaaggacgaaacaccgCGCTCCCCTGTACAAGCGACgttttagagctagaaatagcaagttaa	epikol_v2_6413	CGCTCCCCTGTACAAGCGAC	GeCKO
TET3	atatcttgtggaaaggacgaaacaccgCTCAGGGCCAGTGTACCATGgttttagagctagaaatagcaagttaa	epikol_v2_6414	CTCAGGGCCAGTGTACCATG	Brunello
TET3	atatcttgtggaaaggacgaaacaccgGAAAGCCATCCGGATCGAGAgttttagagctagaaatagcaagttaa	epikol_v2_6415	GAAAGCCATCCGGATCGAGA	GeCKO
TET3	atatcttgtggaaaggacgaaacaccgGATCCCAAGTGAGTATAATAgttttagagctagaaatagcaagttaa	epikol_v2_6416	GATCCCAAGTGAGTATAATA	GeCKO
TET3	atatcttgtggaaaggacgaaacaccgGCCCCACGGTCGCCTCTATCgttttagagctagaaatagcaagttaa	epikol_v2_6417	GCCCCACGGTCGCCTCTATC	GeCKO
TET3	atatcttgtggaaaggacgaaacaccgGCCCGTTACCTGGTTCTGATgttttagagctagaaatagcaagttaa	epikol_v2_6418	GCCCGTTACCTGGTTCTGAT	GeCKO
TET3	atatcttgtggaaaggacgaaacaccgGTGACTCCAAGAAGCCACTGgttttagagctagaaatagcaagttaa	epikol_v2_6419	GTGACTCCAAGAAGCCACTG	Brunello
TET3	atatcttgtggaaaggacgaaacaccgTGTAGATGACCTTCTCGATCgttttagagctagaaatagcaagttaa	epikol_v2_6420	TGTAGATGACCTTCTCGATC	GeCKO
TEX10	atatcttgtggaaaggacgaaacaccgAACTGAGATCTTGTAGATTCgttttagagctagaaatagcaagttaa	epikol_v2_6421	AACTGAGATCTTGTAGATTC	GeCKO
TEX10	atatcttgtggaaaggacgaaacaccgACTTGCTGCATAACCTGTAGgttttagagctagaaatagcaagttaa	epikol_v2_6422	ACTTGCTGCATAACCTGTAG	GeCKO
TEX10	atatcttgtggaaaggacgaaacaccgCCTTGGCAGATGGATCCAGTgttttagagctagaaatagcaagttaa	epikol_v2_6423	CCTTGGCAGATGGATCCAGT	Brunello
TEX10	atatcttgtggaaaggacgaaacaccgGATGCATCACTACAATGCTGgttttagagctagaaatagcaagttaa	epikol_v2_6424	GATGCATCACTACAATGCTG	Brunello
TEX10	atatcttgtggaaaggacgaaacaccgGCAAAGTTGACGCATTTGCCgttttagagctagaaatagcaagttaa	epikol_v2_6425	GCAAAGTTGACGCATTTGCC	GeCKO
TEX10	atatcttgtggaaaggacgaaacaccgTACGGCCAGTAATTAGAGCTgttttagagctagaaatagcaagttaa	epikol_v2_6426	TACGGCCAGTAATTAGAGCT	Brunello
TEX10	atatcttgtggaaaggacgaaacaccgTATAGAACGAGAACCTCTACgttttagagctagaaatagcaagttaa	epikol_v2_6427	TATAGAACGAGAACCTCTAC	GeCKO and Brunello
TEX10	atatcttgtggaaaggacgaaacaccgTATGTTGACCAATGCGATCTgttttagagctagaaatagcaagttaa	epikol_v2_6428	TATGTTGACCAATGCGATCT	Custom Design
TEX10	atatcttgtggaaaggacgaaacaccgTTAGCCTAGAGCCATCTTCAgttttagagctagaaatagcaagttaa	epikol_v2_6429	TTAGCCTAGAGCCATCTTCA	GeCKO
TEX10	atatcttgtggaaaggacgaaacaccgTTCAATAACAAAGTCCGAACgttttagagctagaaatagcaagttaa	epikol_v2_6430	TTCAATAACAAAGTCCGAAC	GeCKO
TFDP1	atatcttgtggaaaggacgaaacaccgACCGGCAGCGTCAAACACCCgttttagagctagaaatagcaagttaa	epikol_v2_6431	ACCGGCAGCGTCAAACACCC	Brunello
TFDP1	atatcttgtggaaaggacgaaacaccgATAGACCAGAACCTTAGTCCgttttagagctagaaatagcaagttaa	epikol_v2_6432	ATAGACCAGAACCTTAGTCC	GeCKO
TFDP1	atatcttgtggaaaggacgaaacaccgATGACCAGAAAAACATAAGAgttttagagctagaaatagcaagttaa	epikol_v2_6433	ATGACCAGAAAAACATAAGA	Brunello
TFDP1	atatcttgtggaaaggacgaaacaccgCCTTACCTTTCCCGGGACTAgttttagagctagaaatagcaagttaa	epikol_v2_6434	CCTTACCTTTCCCGGGACTA	GeCKO
TFDP1	atatcttgtggaaaggacgaaacaccgCCTTCATGGAGAAATGCCGTgttttagagctagaaatagcaagttaa	epikol_v2_6435	CCTTCATGGAGAAATGCCGT	Brunello
TFDP1	atatcttgtggaaaggacgaaacaccgGAAGACCTTGAGTTCTCCGTgttttagagctagaaatagcaagttaa	epikol_v2_6436	GAAGACCTTGAGTTCTCCGT	GeCKO
TFDP1	atatcttgtggaaaggacgaaacaccgGCCGGTCTAATTGAAGCCAAgttttagagctagaaatagcaagttaa	epikol_v2_6437	GCCGGTCTAATTGAAGCCAA	GeCKO
TFDP1	atatcttgtggaaaggacgaaacaccgGGTGCAGAGAAACCGGCATGgttttagagctagaaatagcaagttaa	epikol_v2_6438	GGTGCAGAGAAACCGGCATG	Brunello
TFDP1	atatcttgtggaaaggacgaaacaccgTGCAGGCGTGGTGTCCCTCGgttttagagctagaaatagcaagttaa	epikol_v2_6439	TGCAGGCGTGGTGTCCCTCG	GeCKO
TFDP1	atatcttgtggaaaggacgaaacaccgTTGCTGGGCAATGTTGACATgttttagagctagaaatagcaagttaa	epikol_v2_6440	TTGCTGGGCAATGTTGACAT	GeCKO
TFPT	atatcttgtggaaaggacgaaacaccgACTCCTACGGGGATGACTACgttttagagctagaaatagcaagttaa	epikol_v2_6441	ACTCCTACGGGGATGACTAC	GeCKO
TFPT	atatcttgtggaaaggacgaaacaccgCCACCCCATAGGTGAACGAGgttttagagctagaaatagcaagttaa	epikol_v2_6442	CCACCCCATAGGTGAACGAG	GeCKO and Brunello
TFPT	atatcttgtggaaaggacgaaacaccgCCATATGAGCTTTTACGCTGgttttagagctagaaatagcaagttaa	epikol_v2_6443	CCATATGAGCTTTTACGCTG	Custom Design
TFPT	atatcttgtggaaaggacgaaacaccgCCTCAGCGTAAAAGCTCATAgttttagagctagaaatagcaagttaa	epikol_v2_6444	CCTCAGCGTAAAAGCTCATA	Custom Design
TFPT	atatcttgtggaaaggacgaaacaccgGAAGTGGAGTTTGTGTCAGGgttttagagctagaaatagcaagttaa	epikol_v2_6445	GAAGTGGAGTTTGTGTCAGG	Brunello
TFPT	atatcttgtggaaaggacgaaacaccgGAGAGTGCTGGACTCCTACGgttttagagctagaaatagcaagttaa	epikol_v2_6446	GAGAGTGCTGGACTCCTACG	Brunello
TFPT	atatcttgtggaaaggacgaaacaccgGAGTTATCCTCTGCACCTGAgttttagagctagaaatagcaagttaa	epikol_v2_6447	GAGTTATCCTCTGCACCTGA	GeCKO
TFPT	atatcttgtggaaaggacgaaacaccgGCGCTGCCGGGAGATCGAGCgttttagagctagaaatagcaagttaa	epikol_v2_6448	GCGCTGCCGGGAGATCGAGC	GeCKO
TFPT	atatcttgtggaaaggacgaaacaccgGGCCCGGTAGTCATCCCCGTgttttagagctagaaatagcaagttaa	epikol_v2_6449	GGCCCGGTAGTCATCCCCGT	GeCKO
TFPT	atatcttgtggaaaggacgaaacaccgTTCTGCGATTTAATTCCCGCgttttagagctagaaatagcaagttaa	epikol_v2_6450	TTCTGCGATTTAATTCCCGC	GeCKO and Brunello
TLE1	atatcttgtggaaaggacgaaacaccgAAACATTGAAATGCACAAACgttttagagctagaaatagcaagttaa	epikol_v2_6451	AAACATTGAAATGCACAAAC	GeCKO
TLE1	atatcttgtggaaaggacgaaacaccgAAGCGATGACAACTTAGTTGgttttagagctagaaatagcaagttaa	epikol_v2_6452	AAGCGATGACAACTTAGTTG	GeCKO
TLE1	atatcttgtggaaaggacgaaacaccgAGACCCCCTCGTTAACCAAGgttttagagctagaaatagcaagttaa	epikol_v2_6453	AGACCCCCTCGTTAACCAAG	Brunello
TLE1	atatcttgtggaaaggacgaaacaccgCAGTATTATGAAATGTCATAgttttagagctagaaatagcaagttaa	epikol_v2_6454	CAGTATTATGAAATGTCATA	GeCKO
TLE1	atatcttgtggaaaggacgaaacaccgCTGGTCCCAGACAGTCTAAGgttttagagctagaaatagcaagttaa	epikol_v2_6455	CTGGTCCCAGACAGTCTAAG	Brunello
TLE1	atatcttgtggaaaggacgaaacaccgGAGCACTAGACAGCGCAAGAgttttagagctagaaatagcaagttaa	epikol_v2_6456	GAGCACTAGACAGCGCAAGA	Brunello
TLE1	atatcttgtggaaaggacgaaacaccgGTAGGTACTCTCATGTGAGGgttttagagctagaaatagcaagttaa	epikol_v2_6457	GTAGGTACTCTCATGTGAGG	Brunello
TLE1	atatcttgtggaaaggacgaaacaccgGTGAAAAGACAGAAATGCAGgttttagagctagaaatagcaagttaa	epikol_v2_6458	GTGAAAAGACAGAAATGCAG	GeCKO
TLE1	atatcttgtggaaaggacgaaacaccgGTTTCTCACATTCCAATTTAgttttagagctagaaatagcaagttaa	epikol_v2_6459	GTTTCTCACATTCCAATTTA	GeCKO
TLE1	atatcttgtggaaaggacgaaacaccgTAAATTGGAATGTGAGAAACgttttagagctagaaatagcaagttaa	epikol_v2_6460	TAAATTGGAATGTGAGAAAC	GeCKO
TLE2	atatcttgtggaaaggacgaaacaccgAATGCAGCGACATTATGTCAgttttagagctagaaatagcaagttaa	epikol_v2_6461	AATGCAGCGACATTATGTCA	GeCKO
TLE2	atatcttgtggaaaggacgaaacaccgCAACATTGAAATGCATAAGCgttttagagctagaaatagcaagttaa	epikol_v2_6462	CAACATTGAAATGCATAAGC	GeCKO
TLE2	atatcttgtggaaaggacgaaacaccgCAAGAGTGATTACAATCTGGgttttagagctagaaatagcaagttaa	epikol_v2_6463	CAAGAGTGATTACAATCTGG	Brunello
TLE2	atatcttgtggaaaggacgaaacaccgCAGTATTATGAGATGTCGTAgttttagagctagaaatagcaagttaa	epikol_v2_6464	CAGTATTATGAGATGTCGTA	GeCKO
TLE2	atatcttgtggaaaggacgaaacaccgCGCCTACCAGTGCATCCGAGgttttagagctagaaatagcaagttaa	epikol_v2_6465	CGCCTACCAGTGCATCCGAG	Brunello
TLE2	atatcttgtggaaaggacgaaacaccgCTCGCCTGTAATCCTGAAGCgttttagagctagaaatagcaagttaa	epikol_v2_6466	CTCGCCTGTAATCCTGAAGC	GeCKO
TLE2	atatcttgtggaaaggacgaaacaccgGAAGTGCAATGGTGCAATCAgttttagagctagaaatagcaagttaa	epikol_v2_6467	GAAGTGCAATGGTGCAATCA	GeCKO
TLE2	atatcttgtggaaaggacgaaacaccgGAGATTGTGAAGCGTCTGAGgttttagagctagaaatagcaagttaa	epikol_v2_6468	GAGATTGTGAAGCGTCTGAG	Brunello
TLE2	atatcttgtggaaaggacgaaacaccgTAGAGAGACTCACCCCGATGgttttagagctagaaatagcaagttaa	epikol_v2_6469	TAGAGAGACTCACCCCGATG	Brunello
TLE2	atatcttgtggaaaggacgaaacaccgTCCCAAGATTCTCCTGCTTCgttttagagctagaaatagcaagttaa	epikol_v2_6470	TCCCAAGATTCTCCTGCTTC	GeCKO
TLE4	atatcttgtggaaaggacgaaacaccgAATAGAGGCTGGACTAATCGgttttagagctagaaatagcaagttaa	epikol_v2_6471	AATAGAGGCTGGACTAATCG	Brunello
TLE4	atatcttgtggaaaggacgaaacaccgACTACCTTACCTCTTGGGACgttttagagctagaaatagcaagttaa	epikol_v2_6472	ACTACCTTACCTCTTGGGAC	GeCKO
TLE4	atatcttgtggaaaggacgaaacaccgCAATTTCCGAATCCTGTGATgttttagagctagaaatagcaagttaa	epikol_v2_6473	CAATTTCCGAATCCTGTGAT	GeCKO
TLE4	atatcttgtggaaaggacgaaacaccgCATGACAATGATCACCAAAGgttttagagctagaaatagcaagttaa	epikol_v2_6474	CATGACAATGATCACCAAAG	Brunello
TLE4	atatcttgtggaaaggacgaaacaccgCCGGCACTGCTACCGATGGGgttttagagctagaaatagcaagttaa	epikol_v2_6475	CCGGCACTGCTACCGATGGG	Brunello
TLE4	atatcttgtggaaaggacgaaacaccgCGAGACACGTGTACACGGGTgttttagagctagaaatagcaagttaa	epikol_v2_6476	CGAGACACGTGTACACGGGT	Brunello
TLE4	atatcttgtggaaaggacgaaacaccgCTCTTCCTTAATCCGATCACgttttagagctagaaatagcaagttaa	epikol_v2_6477	CTCTTCCTTAATCCGATCAC	GeCKO
TLE4	atatcttgtggaaaggacgaaacaccgGCGCATCAGTTCGTGGAGTAgttttagagctagaaatagcaagttaa	epikol_v2_6478	GCGCATCAGTTCGTGGAGTA	GeCKO
TLE4	atatcttgtggaaaggacgaaacaccgGTAACTCTACTCCCGGATTGgttttagagctagaaatagcaagttaa	epikol_v2_6479	GTAACTCTACTCCCGGATTG	GeCKO
TLE4	atatcttgtggaaaggacgaaacaccgTGCAGGCAGAGATTGTCAAGgttttagagctagaaatagcaagttaa	epikol_v2_6480	TGCAGGCAGAGATTGTCAAG	GeCKO
TLK1	atatcttgtggaaaggacgaaacaccgAGAGCTTTCGTTATTTGTTGgttttagagctagaaatagcaagttaa	epikol_v2_6481	AGAGCTTTCGTTATTTGTTG	GeCKO
TLK1	atatcttgtggaaaggacgaaacaccgAGGCTAACTGTGATCTCAGAgttttagagctagaaatagcaagttaa	epikol_v2_6482	AGGCTAACTGTGATCTCAGA	Brunello
TLK1	atatcttgtggaaaggacgaaacaccgGAAACAATCGGAATCATCCAgttttagagctagaaatagcaagttaa	epikol_v2_6483	GAAACAATCGGAATCATCCA	Brunello
TLK1	atatcttgtggaaaggacgaaacaccgGAAAGCTCTAATCACAGTTTgttttagagctagaaatagcaagttaa	epikol_v2_6484	GAAAGCTCTAATCACAGTTT	GeCKO
TLK1	atatcttgtggaaaggacgaaacaccgGACACCGGAGAAGAAACAATgttttagagctagaaatagcaagttaa	epikol_v2_6485	GACACCGGAGAAGAAACAAT	GeCKO
TLK1	atatcttgtggaaaggacgaaacaccgGATTCCGATTGTTTCTTCTCgttttagagctagaaatagcaagttaa	epikol_v2_6486	GATTCCGATTGTTTCTTCTC	GeCKO
TLK1	atatcttgtggaaaggacgaaacaccgGATTTACTGGAGTTGCAAGTgttttagagctagaaatagcaagttaa	epikol_v2_6487	GATTTACTGGAGTTGCAAGT	Brunello
TLK1	atatcttgtggaaaggacgaaacaccgTAACTGTTGTAAAGTGCCCGgttttagagctagaaatagcaagttaa	epikol_v2_6488	TAACTGTTGTAAAGTGCCCG	Brunello
TLK1	atatcttgtggaaaggacgaaacaccgTACCCTGACTACTTTCATTCgttttagagctagaaatagcaagttaa	epikol_v2_6489	TACCCTGACTACTTTCATTC	GeCKO
TLK1	atatcttgtggaaaggacgaaacaccgTTTGGCAGAATATCATGAACgttttagagctagaaatagcaagttaa	epikol_v2_6490	TTTGGCAGAATATCATGAAC	GeCKO
TLK2	atatcttgtggaaaggacgaaacaccgAGAGCTGGAGAGACTAGAAAgttttagagctagaaatagcaagttaa	epikol_v2_6491	AGAGCTGGAGAGACTAGAAA	Brunello
TLK2	atatcttgtggaaaggacgaaacaccgCAACCAATGAGCAGAAACAGgttttagagctagaaatagcaagttaa	epikol_v2_6492	CAACCAATGAGCAGAAACAG	Brunello
TLK2	atatcttgtggaaaggacgaaacaccgCGAGTAGAACAGCCCCTCTAgttttagagctagaaatagcaagttaa	epikol_v2_6493	CGAGTAGAACAGCCCCTCTA	GeCKO
TLK2	atatcttgtggaaaggacgaaacaccgCTCTACTTCTTTATCACTCAgttttagagctagaaatagcaagttaa	epikol_v2_6494	CTCTACTTCTTTATCACTCA	GeCKO
TLK2	atatcttgtggaaaggacgaaacaccgCTGAAACAAAAGTGAAGCAGgttttagagctagaaatagcaagttaa	epikol_v2_6495	CTGAAACAAAAGTGAAGCAG	GeCKO
TLK2	atatcttgtggaaaggacgaaacaccgCTTGAGTGATAAAGAAGTAGgttttagagctagaaatagcaagttaa	epikol_v2_6496	CTTGAGTGATAAAGAAGTAG	GeCKO
TLK2	atatcttgtggaaaggacgaaacaccgGAACCATATGAAACTAGCCAgttttagagctagaaatagcaagttaa	epikol_v2_6497	GAACCATATGAAACTAGCCA	Brunello
TLK2	atatcttgtggaaaggacgaaacaccgGAGCCTCATTTACTGAACAGgttttagagctagaaatagcaagttaa	epikol_v2_6498	GAGCCTCATTTACTGAACAG	Brunello
TLK2	atatcttgtggaaaggacgaaacaccgTAAAATTAGTGATTACTTTGgttttagagctagaaatagcaagttaa	epikol_v2_6499	TAAAATTAGTGATTACTTTG	GeCKO
TLK2	atatcttgtggaaaggacgaaacaccgTTTCAGGGAAAGGCACTCCTgttttagagctagaaatagcaagttaa	epikol_v2_6500	TTTCAGGGAAAGGCACTCCT	GeCKO
TNP1	atatcttgtggaaaggacgaaacaccgAGCCGCAAATTAAAGAGTCAgttttagagctagaaatagcaagttaa	epikol_v2_6501	AGCCGCAAATTAAAGAGTCA	GeCKO and Brunello
TNP1	atatcttgtggaaaggacgaaacaccgATGACTCTTTAATTTGCGGCgttttagagctagaaatagcaagttaa	epikol_v2_6502	ATGACTCTTTAATTTGCGGC	Custom Design
TNP1	atatcttgtggaaaggacgaaacaccgCAAGAGCCGATCTCCTCACAgttttagagctagaaatagcaagttaa	epikol_v2_6503	CAAGAGCCGATCTCCTCACA	GeCKO and Brunello
TNP1	atatcttgtggaaaggacgaaacaccgCAGCAAAAGAAAATACCGTAgttttagagctagaaatagcaagttaa	epikol_v2_6504	CAGCAAAAGAAAATACCGTA	GeCKO
TNP1	atatcttgtggaaaggacgaaacaccgCCTCACAAGGGAGTCAAGAGgttttagagctagaaatagcaagttaa	epikol_v2_6505	CCTCACAAGGGAGTCAAGAG	Brunello
TNP1	atatcttgtggaaaggacgaaacaccgGCAACCTGAAAAGTAGGAAAgttttagagctagaaatagcaagttaa	epikol_v2_6506	GCAACCTGAAAAGTAGGAAA	GeCKO
TNP1	atatcttgtggaaaggacgaaacaccgTAAAGAGTCATGGCATGAGGgttttagagctagaaatagcaagttaa	epikol_v2_6507	TAAAGAGTCATGGCATGAGG	Brunello
TNP1	atatcttgtggaaaggacgaaacaccgTAATTTGCGGCTGGTCGACAgttttagagctagaaatagcaagttaa	epikol_v2_6508	TAATTTGCGGCTGGTCGACA	Custom Design
TNP1	atatcttgtggaaaggacgaaacaccgTGCCATGACTCTTTAATTTGgttttagagctagaaatagcaagttaa	epikol_v2_6509	TGCCATGACTCTTTAATTTG	GeCKO
TNP1	atatcttgtggaaaggacgaaacaccgTGGGGGCTCACAAGTGGGAGgttttagagctagaaatagcaagttaa	epikol_v2_6510	TGGGGGCTCACAAGTGGGAG	GeCKO
TNP2	atatcttgtggaaaggacgaaacaccgAGGTGTACAAAACCAAGACGgttttagagctagaaatagcaagttaa	epikol_v2_6511	AGGTGTACAAAACCAAGACG	GeCKO
TNP2	atatcttgtggaaaggacgaaacaccgAGTTGCAGACAGAGCCATCGgttttagagctagaaatagcaagttaa	epikol_v2_6512	AGTTGCAGACAGAGCCATCG	GeCKO
TNP2	atatcttgtggaaaggacgaaacaccgCTTTGGTGGTGGACTAGTGTgttttagagctagaaatagcaagttaa	epikol_v2_6513	CTTTGGTGGTGGACTAGTGT	GeCKO
TNP2	atatcttgtggaaaggacgaaacaccgGGGCTCCAGTTGGGTTGCGGgttttagagctagaaatagcaagttaa	epikol_v2_6514	GGGCTCCAGTTGGGTTGCGG	Brunello
TNP2	atatcttgtggaaaggacgaaacaccgGGTACCTGAGCTCCGCGTCTgttttagagctagaaatagcaagttaa	epikol_v2_6515	GGTACCTGAGCTCCGCGTCT	GeCKO
TNP2	atatcttgtggaaaggacgaaacaccgGTACACCTGCTGGATCCTCTgttttagagctagaaatagcaagttaa	epikol_v2_6516	GTACACCTGCTGGATCCTCT	GeCKO
TNP2	atatcttgtggaaaggacgaaacaccgGTTGCTATGGAGCTGAGTGTgttttagagctagaaatagcaagttaa	epikol_v2_6517	GTTGCTATGGAGCTGAGTGT	Brunello
TNP2	atatcttgtggaaaggacgaaacaccgTCCAGTTGGGTTGCGGTGGCgttttagagctagaaatagcaagttaa	epikol_v2_6518	TCCAGTTGGGTTGCGGTGGC	GeCKO
TNP2	atatcttgtggaaaggacgaaacaccgTCTGGCTGAAGGTTTGGCAAgttttagagctagaaatagcaagttaa	epikol_v2_6519	TCTGGCTGAAGGTTTGGCAA	Brunello
TNP2	atatcttgtggaaaggacgaaacaccgTTTGGTGGTGGACTAGTGTTgttttagagctagaaatagcaagttaa	epikol_v2_6520	TTTGGTGGTGGACTAGTGTT	Brunello
TONSL	atatcttgtggaaaggacgaaacaccgAGACATGAAGGACCACCATGgttttagagctagaaatagcaagttaa	epikol_v2_6521	AGACATGAAGGACCACCATG	Brunello
TONSL	atatcttgtggaaaggacgaaacaccgCCAGGCGCTCTCCGATCTTGgttttagagctagaaatagcaagttaa	epikol_v2_6522	CCAGGCGCTCTCCGATCTTG	GeCKO and Brunello
TONSL	atatcttgtggaaaggacgaaacaccgCCGCCTAGGCCGCTACGCCGgttttagagctagaaatagcaagttaa	epikol_v2_6523	CCGCCTAGGCCGCTACGCCG	GeCKO
TONSL	atatcttgtggaaaggacgaaacaccgCCTGAAGTAATCGTTGCACAgttttagagctagaaatagcaagttaa	epikol_v2_6524	CCTGAAGTAATCGTTGCACA	Brunello
TONSL	atatcttgtggaaaggacgaaacaccgGAGCGCGCTGACGACCCTCTgttttagagctagaaatagcaagttaa	epikol_v2_6525	GAGCGCGCTGACGACCCTCT	GeCKO
TONSL	atatcttgtggaaaggacgaaacaccgGGCCGCGCTGTGCCACCAGCgttttagagctagaaatagcaagttaa	epikol_v2_6526	GGCCGCGCTGTGCCACCAGC	GeCKO
TONSL	atatcttgtggaaaggacgaaacaccgGGCGCTCACCATGGCCGGCCgttttagagctagaaatagcaagttaa	epikol_v2_6527	GGCGCTCACCATGGCCGGCC	GeCKO
TONSL	atatcttgtggaaaggacgaaacaccgTACGGCGAAGCTCGCGCTCCgttttagagctagaaatagcaagttaa	epikol_v2_6528	TACGGCGAAGCTCGCGCTCC	GeCKO
TONSL	atatcttgtggaaaggacgaaacaccgTGAGACCGAAACCAGACTACgttttagagctagaaatagcaagttaa	epikol_v2_6529	TGAGACCGAAACCAGACTAC	Brunello
TONSL	atatcttgtggaaaggacgaaacaccgTGGGGCCGTGCGCCACTATGgttttagagctagaaatagcaagttaa	epikol_v2_6530	TGGGGCCGTGCGCCACTATG	Custom Design
TOP2A	atatcttgtggaaaggacgaaacaccgAAAATCTTTGATGAGATTCTgttttagagctagaaatagcaagttaa	epikol_v2_6531	AAAATCTTTGATGAGATTCT	GeCKO
TOP2A	atatcttgtggaaaggacgaaacaccgAGCATTGTAAAGATGTATCGgttttagagctagaaatagcaagttaa	epikol_v2_6532	AGCATTGTAAAGATGTATCG	Brunello
TOP2A	atatcttgtggaaaggacgaaacaccgATTCAGTACCAAATTTACTGgttttagagctagaaatagcaagttaa	epikol_v2_6533	ATTCAGTACCAAATTTACTG	Brunello
TOP2A	atatcttgtggaaaggacgaaacaccgCTATCAAAAGAAAACACAATgttttagagctagaaatagcaagttaa	epikol_v2_6534	CTATCAAAAGAAAACACAAT	GeCKO
TOP2A	atatcttgtggaaaggacgaaacaccgCTCCGCCCAGACACCTACATgttttagagctagaaatagcaagttaa	epikol_v2_6535	CTCCGCCCAGACACCTACAT	GeCKO
TOP2A	atatcttgtggaaaggacgaaacaccgTAATTCCACAGAACCAATGTgttttagagctagaaatagcaagttaa	epikol_v2_6536	TAATTCCACAGAACCAATGT	GeCKO
TOP2A	atatcttgtggaaaggacgaaacaccgTCCCGTCAGAACATGGACCCgttttagagctagaaatagcaagttaa	epikol_v2_6537	TCCCGTCAGAACATGGACCC	Brunello
TOP2A	atatcttgtggaaaggacgaaacaccgTGGGTTTACGATGAAGATGTgttttagagctagaaatagcaagttaa	epikol_v2_6538	TGGGTTTACGATGAAGATGT	GeCKO
TOP2A	atatcttgtggaaaggacgaaacaccgTGTACGCTTATCCTGACTGAgttttagagctagaaatagcaagttaa	epikol_v2_6539	TGTACGCTTATCCTGACTGA	Brunello
TOP2A	atatcttgtggaaaggacgaaacaccgTTCTGTGGAATTAGTGACCCgttttagagctagaaatagcaagttaa	epikol_v2_6540	TTCTGTGGAATTAGTGACCC	GeCKO
TOP2B	atatcttgtggaaaggacgaaacaccgAGGGAGGTTACCTTTGTGCCgttttagagctagaaatagcaagttaa	epikol_v2_6541	AGGGAGGTTACCTTTGTGCC	GeCKO
TOP2B	atatcttgtggaaaggacgaaacaccgATCAACGTGTAGAGCCTGAGgttttagagctagaaatagcaagttaa	epikol_v2_6542	ATCAACGTGTAGAGCCTGAG	Brunello
TOP2B	atatcttgtggaaaggacgaaacaccgATGATTATGACCGATCAGGTgttttagagctagaaatagcaagttaa	epikol_v2_6543	ATGATTATGACCGATCAGGT	Brunello
TOP2B	atatcttgtggaaaggacgaaacaccgATGCTGCTGACAATAAACAGgttttagagctagaaatagcaagttaa	epikol_v2_6544	ATGCTGCTGACAATAAACAG	GeCKO
TOP2B	atatcttgtggaaaggacgaaacaccgGTGTACACTGATATTAACAGgttttagagctagaaatagcaagttaa	epikol_v2_6545	GTGTACACTGATATTAACAG	Brunello
TOP2B	atatcttgtggaaaggacgaaacaccgTAGGCTACATGGCTTACCAGgttttagagctagaaatagcaagttaa	epikol_v2_6546	TAGGCTACATGGCTTACCAG	Brunello
TOP2B	atatcttgtggaaaggacgaaacaccgTATTTACAAAGCTGATTTGCgttttagagctagaaatagcaagttaa	epikol_v2_6547	TATTTACAAAGCTGATTTGC	GeCKO
TOP2B	atatcttgtggaaaggacgaaacaccgTCAAAGATCTTGTATAAACCgttttagagctagaaatagcaagttaa	epikol_v2_6548	TCAAAGATCTTGTATAAACC	GeCKO
TOP2B	atatcttgtggaaaggacgaaacaccgTGGGTGTATGATGAAGATGTgttttagagctagaaatagcaagttaa	epikol_v2_6549	TGGGTGTATGATGAAGATGT	GeCKO
TOP2B	atatcttgtggaaaggacgaaacaccgTGTCTCACATTGAGTGAAAAgttttagagctagaaatagcaagttaa	epikol_v2_6550	TGTCTCACATTGAGTGAAAA	GeCKO
TP53	atatcttgtggaaaggacgaaacaccgACTTCCTGAAAACAACGTTCgttttagagctagaaatagcaagttaa	epikol_v2_6551	ACTTCCTGAAAACAACGTTC	GeCKO
TP53	atatcttgtggaaaggacgaaacaccgCCATTGTTCAATATCGTCCGgttttagagctagaaatagcaagttaa	epikol_v2_6552	CCATTGTTCAATATCGTCCG	Brunello
TP53	atatcttgtggaaaggacgaaacaccgCCCCGGACGATATTGAACAAgttttagagctagaaatagcaagttaa	epikol_v2_6553	CCCCGGACGATATTGAACAA	GeCKO
TP53	atatcttgtggaaaggacgaaacaccgCCCCTTGCCGTCCCAAGCAAgttttagagctagaaatagcaagttaa	epikol_v2_6554	CCCCTTGCCGTCCCAAGCAA	GeCKO
TP53	atatcttgtggaaaggacgaaacaccgCCGGTTCATGCCGCCCATGCgttttagagctagaaatagcaagttaa	epikol_v2_6555	CCGGTTCATGCCGCCCATGC	GeCKO
TP53	atatcttgtggaaaggacgaaacaccgCGCTATCTGAGCAGCGCTCAgttttagagctagaaatagcaagttaa	epikol_v2_6556	CGCTATCTGAGCAGCGCTCA	GeCKO
TP53	atatcttgtggaaaggacgaaacaccgGAGCGCTGCTCAGATAGCGAgttttagagctagaaatagcaagttaa	epikol_v2_6557	GAGCGCTGCTCAGATAGCGA	GeCKO and Brunello
TP53	atatcttgtggaaaggacgaaacaccgGATCCACTCACAGTTTCCATgttttagagctagaaatagcaagttaa	epikol_v2_6558	GATCCACTCACAGTTTCCAT	Brunello
TP53	atatcttgtggaaaggacgaaacaccgGGTGCCCTATGAGCCGCCTGgttttagagctagaaatagcaagttaa	epikol_v2_6559	GGTGCCCTATGAGCCGCCTG	Brunello
TP53	atatcttgtggaaaggacgaaacaccgTTACCTCGCTTAGTGCTCCCgttttagagctagaaatagcaagttaa	epikol_v2_6560	TTACCTCGCTTAGTGCTCCC	Custom Design
TP53BP1	atatcttgtggaaaggacgaaacaccgAGACCCATGATCCCATACTTgttttagagctagaaatagcaagttaa	epikol_v2_6561	AGACCCATGATCCCATACTT	Brunello
TP53BP1	atatcttgtggaaaggacgaaacaccgCAGAATCATCCTCTAGAACCgttttagagctagaaatagcaagttaa	epikol_v2_6562	CAGAATCATCCTCTAGAACC	GeCKO
TP53BP1	atatcttgtggaaaggacgaaacaccgCTGCTCAATGACCTGACTGAgttttagagctagaaatagcaagttaa	epikol_v2_6563	CTGCTCAATGACCTGACTGA	GeCKO
TP53BP1	atatcttgtggaaaggacgaaacaccgGAACGAGGAGACGGTAATAGgttttagagctagaaatagcaagttaa	epikol_v2_6564	GAACGAGGAGACGGTAATAG	GeCKO
TP53BP1	atatcttgtggaaaggacgaaacaccgGAAGCCCATTAGTCCTGTCAgttttagagctagaaatagcaagttaa	epikol_v2_6565	GAAGCCCATTAGTCCTGTCA	Brunello
TP53BP1	atatcttgtggaaaggacgaaacaccgGGAATCAATACTAATCACACgttttagagctagaaatagcaagttaa	epikol_v2_6566	GGAATCAATACTAATCACAC	Brunello
TP53BP1	atatcttgtggaaaggacgaaacaccgGGGGAGCAGATGGACCCTACgttttagagctagaaatagcaagttaa	epikol_v2_6567	GGGGAGCAGATGGACCCTAC	GeCKO
TP53BP1	atatcttgtggaaaggacgaaacaccgGTATACCTGCTTGTCCTGTTgttttagagctagaaatagcaagttaa	epikol_v2_6568	GTATACCTGCTTGTCCTGTT	GeCKO
TP53BP1	atatcttgtggaaaggacgaaacaccgTCATGTGACGATGTAAGACAgttttagagctagaaatagcaagttaa	epikol_v2_6569	TCATGTGACGATGTAAGACA	Brunello
TP53BP1	atatcttgtggaaaggacgaaacaccgTCCAATCCTGAACAAACAGCgttttagagctagaaatagcaagttaa	epikol_v2_6570	TCCAATCCTGAACAAACAGC	GeCKO
TRIM16	atatcttgtggaaaggacgaaacaccgACCTTCCCTAGTGTTTACGTgttttagagctagaaatagcaagttaa	epikol_v2_6571	ACCTTCCCTAGTGTTTACGT	GeCKO
TRIM16	atatcttgtggaaaggacgaaacaccgCCAGTGCACCCAGTTAGACTgttttagagctagaaatagcaagttaa	epikol_v2_6572	CCAGTGCACCCAGTTAGACT	GeCKO
TRIM16	atatcttgtggaaaggacgaaacaccgCCAGTGGAAGAAGAGGACGTgttttagagctagaaatagcaagttaa	epikol_v2_6573	CCAGTGGAAGAAGAGGACGT	Brunello
TRIM16	atatcttgtggaaaggacgaaacaccgCCGTTGTTCAGCGCAAATATgttttagagctagaaatagcaagttaa	epikol_v2_6574	CCGTTGTTCAGCGCAAATAT	GeCKO
TRIM16	atatcttgtggaaaggacgaaacaccgCGAGATGGAGAAGAGCAAGCgttttagagctagaaatagcaagttaa	epikol_v2_6575	CGAGATGGAGAAGAGCAAGC	GeCKO
TRIM16	atatcttgtggaaaggacgaaacaccgGAAGTCCTGTCTAACCTGCAgttttagagctagaaatagcaagttaa	epikol_v2_6576	GAAGTCCTGTCTAACCTGCA	Brunello
TRIM16	atatcttgtggaaaggacgaaacaccgGCGGTGGCTGAAATGCAGTTgttttagagctagaaatagcaagttaa	epikol_v2_6577	GCGGTGGCTGAAATGCAGTT	GeCKO
TRIM16	atatcttgtggaaaggacgaaacaccgGTCGGTGTCAGAGGTCAAAGgttttagagctagaaatagcaagttaa	epikol_v2_6578	GTCGGTGTCAGAGGTCAAAG	Brunello
TRIM16	atatcttgtggaaaggacgaaacaccgTCAGCCCTACGTAAACACTAgttttagagctagaaatagcaagttaa	epikol_v2_6579	TCAGCCCTACGTAAACACTA	Brunello
TRIM16	atatcttgtggaaaggacgaaacaccgTTCAGCCCTACGTAAACACTgttttagagctagaaatagcaagttaa	epikol_v2_6580	TTCAGCCCTACGTAAACACT	GeCKO
TRIM24	atatcttgtggaaaggacgaaacaccgACAAAACACTGGTCGCTGGCgttttagagctagaaatagcaagttaa	epikol_v2_6581	ACAAAACACTGGTCGCTGGC	GeCKO
TRIM24	atatcttgtggaaaggacgaaacaccgATGCATCACACCTTGCACGAgttttagagctagaaatagcaagttaa	epikol_v2_6582	ATGCATCACACCTTGCACGA	Brunello
TRIM24	atatcttgtggaaaggacgaaacaccgCGTGTATCAGAGCTCATCAGgttttagagctagaaatagcaagttaa	epikol_v2_6583	CGTGTATCAGAGCTCATCAG	GeCKO
TRIM24	atatcttgtggaaaggacgaaacaccgCTGCTGCACTAGTAATCGTGgttttagagctagaaatagcaagttaa	epikol_v2_6584	CTGCTGCACTAGTAATCGTG	Brunello
TRIM24	atatcttgtggaaaggacgaaacaccgGCACTAGGTGAACGTATTGGgttttagagctagaaatagcaagttaa	epikol_v2_6585	GCACTAGGTGAACGTATTGG	Brunello
TRIM24	atatcttgtggaaaggacgaaacaccgGGCAACGAATGACTCCAACTgttttagagctagaaatagcaagttaa	epikol_v2_6586	GGCAACGAATGACTCCAACT	Brunello
TRIM24	atatcttgtggaaaggacgaaacaccgTACACTAATCACCAAACTGAgttttagagctagaaatagcaagttaa	epikol_v2_6587	TACACTAATCACCAAACTGA	GeCKO
TRIM24	atatcttgtggaaaggacgaaacaccgTACAGTAGAAAAGTCAAATCgttttagagctagaaatagcaagttaa	epikol_v2_6588	TACAGTAGAAAAGTCAAATC	GeCKO
TRIM24	atatcttgtggaaaggacgaaacaccgTCAGGTATGTACAAGCTGTGgttttagagctagaaatagcaagttaa	epikol_v2_6589	TCAGGTATGTACAAGCTGTG	GeCKO
TRIM24	atatcttgtggaaaggacgaaacaccgTGTTAGAACATAAAGAGCATgttttagagctagaaatagcaagttaa	epikol_v2_6590	TGTTAGAACATAAAGAGCAT	GeCKO
TRIM27	atatcttgtggaaaggacgaaacaccgAAGATTTAAAGAAGAGACGTgttttagagctagaaatagcaagttaa	epikol_v2_6591	AAGATTTAAAGAAGAGACGT	GeCKO
TRIM27	atatcttgtggaaaggacgaaacaccgAATTTAGGGCTGAAAGAATCgttttagagctagaaatagcaagttaa	epikol_v2_6592	AATTTAGGGCTGAAAGAATC	GeCKO
TRIM27	atatcttgtggaaaggacgaaacaccgACATTGGGGACACATTGAGCgttttagagctagaaatagcaagttaa	epikol_v2_6593	ACATTGGGGACACATTGAGC	GeCKO
TRIM27	atatcttgtggaaaggacgaaacaccgCAGCTCGTGCCTGTTCCCCCgttttagagctagaaatagcaagttaa	epikol_v2_6594	CAGCTCGTGCCTGTTCCCCC	GeCKO
TRIM27	atatcttgtggaaaggacgaaacaccgCCAAGTCTAGCTCCTCAAGGgttttagagctagaaatagcaagttaa	epikol_v2_6595	CCAAGTCTAGCTCCTCAAGG	Brunello
TRIM27	atatcttgtggaaaggacgaaacaccgCTTGCCGCAGATTATCAGAGgttttagagctagaaatagcaagttaa	epikol_v2_6596	CTTGCCGCAGATTATCAGAG	Brunello
TRIM27	atatcttgtggaaaggacgaaacaccgCTTTACCAGTTGGGTCACGTgttttagagctagaaatagcaagttaa	epikol_v2_6597	CTTTACCAGTTGGGTCACGT	Brunello
TRIM27	atatcttgtggaaaggacgaaacaccgGAGCCCATGATGCTCGACTGgttttagagctagaaatagcaagttaa	epikol_v2_6598	GAGCCCATGATGCTCGACTG	Brunello
TRIM27	atatcttgtggaaaggacgaaacaccgGCGATACTCATGCTCCTTTAgttttagagctagaaatagcaagttaa	epikol_v2_6599	GCGATACTCATGCTCCTTTA	GeCKO
TRIM27	atatcttgtggaaaggacgaaacaccgTCTCTTCTAGCTGAGCGATCgttttagagctagaaatagcaagttaa	epikol_v2_6600	TCTCTTCTAGCTGAGCGATC	GeCKO
TRIM28	atatcttgtggaaaggacgaaacaccgACGTTCACCATCCCGAGACTgttttagagctagaaatagcaagttaa	epikol_v2_6601	ACGTTCACCATCCCGAGACT	GeCKO
TRIM28	atatcttgtggaaaggacgaaacaccgATTGAGCTGGCAGTCTCGGCgttttagagctagaaatagcaagttaa	epikol_v2_6602	ATTGAGCTGGCAGTCTCGGC	GeCKO
TRIM28	atatcttgtggaaaggacgaaacaccgCCAGCGGGTGAAGTACACCAgttttagagctagaaatagcaagttaa	epikol_v2_6603	CCAGCGGGTGAAGTACACCA	Brunello
TRIM28	atatcttgtggaaaggacgaaacaccgCCTTGGTGTACTTCACCCGCgttttagagctagaaatagcaagttaa	epikol_v2_6604	CCTTGGTGTACTTCACCCGC	GeCKO
TRIM28	atatcttgtggaaaggacgaaacaccgCTTCCCAGGCAGTACCACTGgttttagagctagaaatagcaagttaa	epikol_v2_6605	CTTCCCAGGCAGTACCACTG	Brunello
TRIM28	atatcttgtggaaaggacgaaacaccgGACGCACCTGGTTCGCATCCgttttagagctagaaatagcaagttaa	epikol_v2_6606	GACGCACCTGGTTCGCATCC	GeCKO
TRIM28	atatcttgtggaaaggacgaaacaccgGCTTTGTTCACAGCCCATGGgttttagagctagaaatagcaagttaa	epikol_v2_6607	GCTTTGTTCACAGCCCATGG	Brunello
TRIM28	atatcttgtggaaaggacgaaacaccgTACCAGTAGAGCGCACAGTAgttttagagctagaaatagcaagttaa	epikol_v2_6608	TACCAGTAGAGCGCACAGTA	GeCKO
TRIM28	atatcttgtggaaaggacgaaacaccgTGAAACTTCATCTCGCCATGgttttagagctagaaatagcaagttaa	epikol_v2_6609	TGAAACTTCATCTCGCCATG	Brunello
TRIM28	atatcttgtggaaaggacgaaacaccgTTGCACATAACCAGATCGCCgttttagagctagaaatagcaagttaa	epikol_v2_6610	TTGCACATAACCAGATCGCC	GeCKO
TRIM33	atatcttgtggaaaggacgaaacaccgACAGAGTCTGTTGGAGCATCgttttagagctagaaatagcaagttaa	epikol_v2_6611	ACAGAGTCTGTTGGAGCATC	GeCKO
TRIM33	atatcttgtggaaaggacgaaacaccgATGTAGAGACTGTCAGCTATgttttagagctagaaatagcaagttaa	epikol_v2_6612	ATGTAGAGACTGTCAGCTAT	GeCKO
TRIM33	atatcttgtggaaaggacgaaacaccgCGCGGCCACCCCCCCGTCGTgttttagagctagaaatagcaagttaa	epikol_v2_6613	CGCGGCCACCCCCCCGTCGT	GeCKO
TRIM33	atatcttgtggaaaggacgaaacaccgCGGCGTCGATACTGCGCCCCgttttagagctagaaatagcaagttaa	epikol_v2_6614	CGGCGTCGATACTGCGCCCC	GeCKO
TRIM33	atatcttgtggaaaggacgaaacaccgCGGGGGCGCAGTATCGACGCgttttagagctagaaatagcaagttaa	epikol_v2_6615	CGGGGGCGCAGTATCGACGC	Brunello
TRIM33	atatcttgtggaaaggacgaaacaccgCTCAGCGTGCCCATCCCGGGgttttagagctagaaatagcaagttaa	epikol_v2_6616	CTCAGCGTGCCCATCCCGGG	Brunello
TRIM33	atatcttgtggaaaggacgaaacaccgGAAGACAATGCAAGTGCAGTgttttagagctagaaatagcaagttaa	epikol_v2_6617	GAAGACAATGCAAGTGCAGT	GeCKO
TRIM33	atatcttgtggaaaggacgaaacaccgGTGTTGTGTACCGATACTACgttttagagctagaaatagcaagttaa	epikol_v2_6618	GTGTTGTGTACCGATACTAC	Brunello
TRIM33	atatcttgtggaaaggacgaaacaccgGTTTGCACACTGATCAATCGgttttagagctagaaatagcaagttaa	epikol_v2_6619	GTTTGCACACTGATCAATCG	Brunello
TRIM33	atatcttgtggaaaggacgaaacaccgTTACTAAAGATCACTTGATCgttttagagctagaaatagcaagttaa	epikol_v2_6620	TTACTAAAGATCACTTGATC	GeCKO
TRRAP	atatcttgtggaaaggacgaaacaccgAGCTGCTTTACCTCCGAGGCgttttagagctagaaatagcaagttaa	epikol_v2_6621	AGCTGCTTTACCTCCGAGGC	Custom Design
TRRAP	atatcttgtggaaaggacgaaacaccgATCGAGGGATGATATGTTCTgttttagagctagaaatagcaagttaa	epikol_v2_6622	ATCGAGGGATGATATGTTCT	GeCKO
TRRAP	atatcttgtggaaaggacgaaacaccgCAGCATTCCATCATTCCGAGgttttagagctagaaatagcaagttaa	epikol_v2_6623	CAGCATTCCATCATTCCGAG	Brunello
TRRAP	atatcttgtggaaaggacgaaacaccgCCACTGGGGATCGTTCAGTGgttttagagctagaaatagcaagttaa	epikol_v2_6624	CCACTGGGGATCGTTCAGTG	Brunello
TRRAP	atatcttgtggaaaggacgaaacaccgCTTGATCCGCCACTATACGAgttttagagctagaaatagcaagttaa	epikol_v2_6625	CTTGATCCGCCACTATACGA	Brunello
TRRAP	atatcttgtggaaaggacgaaacaccgGAAACTGAACTTCTCCATCTgttttagagctagaaatagcaagttaa	epikol_v2_6626	GAAACTGAACTTCTCCATCT	GeCKO
TRRAP	atatcttgtggaaaggacgaaacaccgTAGTAAAAGAAAGTCCGGGTgttttagagctagaaatagcaagttaa	epikol_v2_6627	TAGTAAAAGAAAGTCCGGGT	Custom Design
TRRAP	atatcttgtggaaaggacgaaacaccgTCTTCAGGAGAAACCAGCACgttttagagctagaaatagcaagttaa	epikol_v2_6628	TCTTCAGGAGAAACCAGCAC	GeCKO
TRRAP	atatcttgtggaaaggacgaaacaccgTGGTGTCAAGACAATCACGTgttttagagctagaaatagcaagttaa	epikol_v2_6629	TGGTGTCAAGACAATCACGT	Brunello
TRRAP	atatcttgtggaaaggacgaaacaccgTTCCTTACATTTCTCCAAGAgttttagagctagaaatagcaagttaa	epikol_v2_6630	TTCCTTACATTTCTCCAAGA	GeCKO
TSSK6	atatcttgtggaaaggacgaaacaccgAACTTGTTGACGAAGTCCGGgttttagagctagaaatagcaagttaa	epikol_v2_6631	AACTTGTTGACGAAGTCCGG	Brunello
TSSK6	atatcttgtggaaaggacgaaacaccgAGCCGCCTACGCGTCACCCGgttttagagctagaaatagcaagttaa	epikol_v2_6632	AGCCGCCTACGCGTCACCCG	GeCKO
TSSK6	atatcttgtggaaaggacgaaacaccgCACAGCGACATCACGACCCGgttttagagctagaaatagcaagttaa	epikol_v2_6633	CACAGCGACATCACGACCCG	Custom Design
TSSK6	atatcttgtggaaaggacgaaacaccgCGCCGGCGATCTGCGCAAAGgttttagagctagaaatagcaagttaa	epikol_v2_6634	CGCCGGCGATCTGCGCAAAG	GeCKO
TSSK6	atatcttgtggaaaggacgaaacaccgGACCTCTTTGCGCAGATCGCgttttagagctagaaatagcaagttaa	epikol_v2_6635	GACCTCTTTGCGCAGATCGC	GeCKO
TSSK6	atatcttgtggaaaggacgaaacaccgGAGCACCTCGGGTGACGCGTgttttagagctagaaatagcaagttaa	epikol_v2_6636	GAGCACCTCGGGTGACGCGT	Brunello
TSSK6	atatcttgtggaaaggacgaaacaccgGCACGTCTTCGAGTTCATCGgttttagagctagaaatagcaagttaa	epikol_v2_6637	GCACGTCTTCGAGTTCATCG	GeCKO and Brunello
TSSK6	atatcttgtggaaaggacgaaacaccgGCTGGGCCGCACAATTGGAGgttttagagctagaaatagcaagttaa	epikol_v2_6638	GCTGGGCCGCACAATTGGAG	Brunello
TSSK6	atatcttgtggaaaggacgaaacaccgGGCGATGTCCGAGTCGTCGAgttttagagctagaaatagcaagttaa	epikol_v2_6639	GGCGATGTCCGAGTCGTCGA	GeCKO
TSSK6	atatcttgtggaaaggacgaaacaccgTCGAAGACGTGCACGATGTGgttttagagctagaaatagcaagttaa	epikol_v2_6640	TCGAAGACGTGCACGATGTG	GeCKO
TTK	atatcttgtggaaaggacgaaacaccgAAAGACAGGTTGCTCAAAAGgttttagagctagaaatagcaagttaa	epikol_v2_6641	AAAGACAGGTTGCTCAAAAG	Brunello
TTK	atatcttgtggaaaggacgaaacaccgAAATGCTGGAAATTGCCCTGgttttagagctagaaatagcaagttaa	epikol_v2_6642	AAATGCTGGAAATTGCCCTG	Brunello
TTK	atatcttgtggaaaggacgaaacaccgAACAAACTCAACCAGTCCTCgttttagagctagaaatagcaagttaa	epikol_v2_6643	AACAAACTCAACCAGTCCTC	GeCKO
TTK	atatcttgtggaaaggacgaaacaccgAAGTAGTCACGTGCATCATCgttttagagctagaaatagcaagttaa	epikol_v2_6644	AAGTAGTCACGTGCATCATC	GeCKO
TTK	atatcttgtggaaaggacgaaacaccgAGCAGTACCACTAGAAATGCgttttagagctagaaatagcaagttaa	epikol_v2_6645	AGCAGTACCACTAGAAATGC	GeCKO
TTK	atatcttgtggaaaggacgaaacaccgCTTCAAAAAGCTGTAGAACGgttttagagctagaaatagcaagttaa	epikol_v2_6646	CTTCAAAAAGCTGTAGAACG	GeCKO
TTK	atatcttgtggaaaggacgaaacaccgGAGGACAGACTACTAAAGCCgttttagagctagaaatagcaagttaa	epikol_v2_6647	GAGGACAGACTACTAAAGCC	Brunello
TTK	atatcttgtggaaaggacgaaacaccgGATGATGGCAAACAACCCAGgttttagagctagaaatagcaagttaa	epikol_v2_6648	GATGATGGCAAACAACCCAG	Brunello
TTK	atatcttgtggaaaggacgaaacaccgGCGCTTCCCCCAGATAAATAgttttagagctagaaatagcaagttaa	epikol_v2_6649	GCGCTTCCCCCAGATAAATA	GeCKO
TTK	atatcttgtggaaaggacgaaacaccgTGCACGTGACTACTTTCAAAgttttagagctagaaatagcaagttaa	epikol_v2_6650	TGCACGTGACTACTTTCAAA	GeCKO
TWIST1	atatcttgtggaaaggacgaaacaccgAGCGGGTCATGGCCAACGTGgttttagagctagaaatagcaagttaa	epikol_v2_6651	AGCGGGTCATGGCCAACGTG	Brunello
TWIST1	atatcttgtggaaaggacgaaacaccgAGTCCAGCTCGTCGCTCTGGgttttagagctagaaatagcaagttaa	epikol_v2_6652	AGTCCAGCTCGTCGCTCTGG	GeCKO
TWIST1	atatcttgtggaaaggacgaaacaccgCCCCCGCGCTTGCCGCTCGGgttttagagctagaaatagcaagttaa	epikol_v2_6653	CCCCCGCGCTTGCCGCTCGG	Brunello
TWIST1	atatcttgtggaaaggacgaaacaccgCGAACGCCTCGTTCAGCGACgttttagagctagaaatagcaagttaa	epikol_v2_6654	CGAACGCCTCGTTCAGCGAC	GeCKO
TWIST1	atatcttgtggaaaggacgaaacaccgCGGGAGTCCGCAGTCTTACGgttttagagctagaaatagcaagttaa	epikol_v2_6655	CGGGAGTCCGCAGTCTTACG	GeCKO and Brunello
TWIST1	atatcttgtggaaaggacgaaacaccgCTGTCGTCGGCCGGCGAGACgttttagagctagaaatagcaagttaa	epikol_v2_6656	CTGTCGTCGGCCGGCGAGAC	GeCKO
TWIST1	atatcttgtggaaaggacgaaacaccgGCGCACCCAGTCGCTGAACGgttttagagctagaaatagcaagttaa	epikol_v2_6657	GCGCACCCAGTCGCTGAACG	Brunello
TWIST1	atatcttgtggaaaggacgaaacaccgGGGGATGATCTTCCGCAGCGgttttagagctagaaatagcaagttaa	epikol_v2_6658	GGGGATGATCTTCCGCAGCG	GeCKO
TWIST1	atatcttgtggaaaggacgaaacaccgTCAGCTACGCCTTCTCGGTCgttttagagctagaaatagcaagttaa	epikol_v2_6659	TCAGCTACGCCTTCTCGGTC	GeCKO
TWIST1	atatcttgtggaaaggacgaaacaccgTGGAGTCCAGCTCGTCGCTCgttttagagctagaaatagcaagttaa	epikol_v2_6660	TGGAGTCCAGCTCGTCGCTC	Custom Design
TWIST2	atatcttgtggaaaggacgaaacaccgAGCCCGACCCCGGGCAAGCGgttttagagctagaaatagcaagttaa	epikol_v2_6661	AGCCCGACCCCGGGCAAGCG	GeCKO
TWIST2	atatcttgtggaaaggacgaaacaccgAGCGTGTGCTCGGCGACCGCgttttagagctagaaatagcaagttaa	epikol_v2_6662	AGCGTGTGCTCGGCGACCGC	Custom Design
TWIST2	atatcttgtggaaaggacgaaacaccgCCCCAGCGCGCAGTCCTTCGgttttagagctagaaatagcaagttaa	epikol_v2_6663	CCCCAGCGCGCAGTCCTTCG	GeCKO
TWIST2	atatcttgtggaaaggacgaaacaccgCGCGCCCTCCATGCGCCACAgttttagagctagaaatagcaagttaa	epikol_v2_6664	CGCGCCCTCCATGCGCCACA	GeCKO
TWIST2	atatcttgtggaaaggacgaaacaccgGAGCGTGTGCTCGGCGACCGgttttagagctagaaatagcaagttaa	epikol_v2_6665	GAGCGTGTGCTCGGCGACCG	Custom Design
TWIST2	atatcttgtggaaaggacgaaacaccgGATCTTGCGCAGCGCCGCGAgttttagagctagaaatagcaagttaa	epikol_v2_6666	GATCTTGCGCAGCGCCGCGA	GeCKO
TWIST2	atatcttgtggaaaggacgaaacaccgGCACACGCTCTCGGAGTTGCgttttagagctagaaatagcaagttaa	epikol_v2_6667	GCACACGCTCTCGGAGTTGC	Custom Design
TWIST2	atatcttgtggaaaggacgaaacaccgGGTCGCCGAGCACACGCTCTgttttagagctagaaatagcaagttaa	epikol_v2_6668	GGTCGCCGAGCACACGCTCT	Custom Design
TWIST2	atatcttgtggaaaggacgaaacaccgTCAGCTACGCCTTCTCCGTGgttttagagctagaaatagcaagttaa	epikol_v2_6669	TCAGCTACGCCTTCTCCGTG	GeCKO
TWIST2	atatcttgtggaaaggacgaaacaccgTCTTGCTGTAGCGCCGCTTCgttttagagctagaaatagcaagttaa	epikol_v2_6670	TCTTGCTGTAGCGCCGCTTC	GeCKO
TYW5	atatcttgtggaaaggacgaaacaccgAAATACTACTTACGGTCACTgttttagagctagaaatagcaagttaa	epikol_v2_6671	AAATACTACTTACGGTCACT	Brunello
TYW5	atatcttgtggaaaggacgaaacaccgACTTGGAGAAGACCCTAGAAgttttagagctagaaatagcaagttaa	epikol_v2_6672	ACTTGGAGAAGACCCTAGAA	GeCKO
TYW5	atatcttgtggaaaggacgaaacaccgATTACCTAAGCCAAGTTGGAgttttagagctagaaatagcaagttaa	epikol_v2_6673	ATTACCTAAGCCAAGTTGGA	Brunello
TYW5	atatcttgtggaaaggacgaaacaccgCGCTCGTGTTTCCGGGCGGAgttttagagctagaaatagcaagttaa	epikol_v2_6674	CGCTCGTGTTTCCGGGCGGA	Custom Design
TYW5	atatcttgtggaaaggacgaaacaccgGAGCCGAAGTTCCGAAGACCgttttagagctagaaatagcaagttaa	epikol_v2_6675	GAGCCGAAGTTCCGAAGACC	Custom Design
TYW5	atatcttgtggaaaggacgaaacaccgGTTTCTCTTCAGCTGCCCTCgttttagagctagaaatagcaagttaa	epikol_v2_6676	GTTTCTCTTCAGCTGCCCTC	GeCKO
TYW5	atatcttgtggaaaggacgaaacaccgTCAATCCCTTCCAACACAAGgttttagagctagaaatagcaagttaa	epikol_v2_6677	TCAATCCCTTCCAACACAAG	GeCKO and Brunello
TYW5	atatcttgtggaaaggacgaaacaccgTGAACTAATTCGAAAAACACgttttagagctagaaatagcaagttaa	epikol_v2_6678	TGAACTAATTCGAAAAACAC	GeCKO and Brunello
TYW5	atatcttgtggaaaggacgaaacaccgTGAGTCCATAGTTGTAATCCgttttagagctagaaatagcaagttaa	epikol_v2_6679	TGAGTCCATAGTTGTAATCC	GeCKO
TYW5	atatcttgtggaaaggacgaaacaccgTGGGGCCATGTACAAGCAAAgttttagagctagaaatagcaagttaa	epikol_v2_6680	TGGGGCCATGTACAAGCAAA	GeCKO
UBE2A	atatcttgtggaaaggacgaaacaccgCAACATAATGGTGTGGAACGgttttagagctagaaatagcaagttaa	epikol_v2_6681	CAACATAATGGTGTGGAACG	Brunello
UBE2A	atatcttgtggaaaggacgaaacaccgCACCTGTATGGATGTTAGAAgttttagagctagaaatagcaagttaa	epikol_v2_6682	CACCTGTATGGATGTTAGAA	GeCKO
UBE2A	atatcttgtggaaaggacgaaacaccgGAGACAAATCTAACTGTAGGgttttagagctagaaatagcaagttaa	epikol_v2_6683	GAGACAAATCTAACTGTAGG	Brunello
UBE2A	atatcttgtggaaaggacgaaacaccgGCCTGAAGGGACCCCGTTTGgttttagagctagaaatagcaagttaa	epikol_v2_6684	GCCTGAAGGGACCCCGTTTG	GeCKO
UBE2A	atatcttgtggaaaggacgaaacaccgGGAGCCCCGCTGACTCCGGCgttttagagctagaaatagcaagttaa	epikol_v2_6685	GGAGCCCCGCTGACTCCGGC	GeCKO
UBE2A	atatcttgtggaaaggacgaaacaccgTCCGTCCGAGAACAACATAAgttttagagctagaaatagcaagttaa	epikol_v2_6686	TCCGTCCGAGAACAACATAA	GeCKO
UBE2A	atatcttgtggaaaggacgaaacaccgTCTCTTACCATCCTCAAACGgttttagagctagaaatagcaagttaa	epikol_v2_6687	TCTCTTACCATCCTCAAACG	Brunello
UBE2A	atatcttgtggaaaggacgaaacaccgTGGACATACTTCAGAACCGTgttttagagctagaaatagcaagttaa	epikol_v2_6688	TGGACATACTTCAGAACCGT	Brunello
UBE2A	atatcttgtggaaaggacgaaacaccgTTAGAGACAAATCTAACTGTgttttagagctagaaatagcaagttaa	epikol_v2_6689	TTAGAGACAAATCTAACTGT	GeCKO
UBE2A	atatcttgtggaaaggacgaaacaccgTTCCATTCTAACATCCATACgttttagagctagaaatagcaagttaa	epikol_v2_6690	TTCCATTCTAACATCCATAC	GeCKO
UBE2B	atatcttgtggaaaggacgaaacaccgCAAATAAACCACCAACTGTTgttttagagctagaaatagcaagttaa	epikol_v2_6691	CAAATAAACCACCAACTGTT	GeCKO
UBE2B	atatcttgtggaaaggacgaaacaccgCTGAAAACAACATCATGCAGgttttagagctagaaatagcaagttaa	epikol_v2_6692	CTGAAAACAACATCATGCAG	Brunello
UBE2B	atatcttgtggaaaggacgaaacaccgGCGCCACTGACACCCACAGGgttttagagctagaaatagcaagttaa	epikol_v2_6693	GCGCCACTGACACCCACAGG	GeCKO
UBE2B	atatcttgtggaaaggacgaaacaccgGGCTCATGCGGGATTTCAAGgttttagagctagaaatagcaagttaa	epikol_v2_6694	GGCTCATGCGGGATTTCAAG	Brunello
UBE2B	atatcttgtggaaaggacgaaacaccgGGTGCGCCACTGACACCCACgttttagagctagaaatagcaagttaa	epikol_v2_6695	GGTGCGCCACTGACACCCAC	Brunello
UBE2B	atatcttgtggaaaggacgaaacaccgGTCTTTGCAGTGTATGCTGAgttttagagctagaaatagcaagttaa	epikol_v2_6696	GTCTTTGCAGTGTATGCTGA	GeCKO
UBE2B	atatcttgtggaaaggacgaaacaccgGTTACAAGAGGACCCACCTGgttttagagctagaaatagcaagttaa	epikol_v2_6697	GTTACAAGAGGACCCACCTG	GeCKO
UBE2B	atatcttgtggaaaggacgaaacaccgTAGATATCCTTCAGAATCGAgttttagagctagaaatagcaagttaa	epikol_v2_6698	TAGATATCCTTCAGAATCGA	GeCKO
UBE2B	atatcttgtggaaaggacgaaacaccgTATGACTTACCATCTTCAAAgttttagagctagaaatagcaagttaa	epikol_v2_6699	TATGACTTACCATCTTCAAA	GeCKO
UBE2B	atatcttgtggaaaggacgaaacaccgTTGGACTCCATCGATTCTGAgttttagagctagaaatagcaagttaa	epikol_v2_6700	TTGGACTCCATCGATTCTGA	Brunello
UBE2D1	atatcttgtggaaaggacgaaacaccgACTTACAGGCCCCATAATAGgttttagagctagaaatagcaagttaa	epikol_v2_6701	ACTTACAGGCCCCATAATAG	GeCKO
UBE2D1	atatcttgtggaaaggacgaaacaccgCAGCCTGATAGCGCATATCAgttttagagctagaaatagcaagttaa	epikol_v2_6702	CAGCCTGATAGCGCATATCA	GeCKO and Brunello
UBE2D1	atatcttgtggaaaggacgaaacaccgCCACCTTGATATGCGCTATCgttttagagctagaaatagcaagttaa	epikol_v2_6703	CCACCTTGATATGCGCTATC	GeCKO
UBE2D1	atatcttgtggaaaggacgaaacaccgCCACTGGCAAGCCACTATTAgttttagagctagaaatagcaagttaa	epikol_v2_6704	CCACTGGCAAGCCACTATTA	GeCKO
UBE2D1	atatcttgtggaaaggacgaaacaccgCCATAATAGTGGCTTGCCAGgttttagagctagaaatagcaagttaa	epikol_v2_6705	CCATAATAGTGGCTTGCCAG	Brunello
UBE2D1	atatcttgtggaaaggacgaaacaccgCCTGACCCATGGCGCTGAAGgttttagagctagaaatagcaagttaa	epikol_v2_6706	CCTGACCCATGGCGCTGAAG	GeCKO
UBE2D1	atatcttgtggaaaggacgaaacaccgCTAGGCTGGCTCCGCGCGGTgttttagagctagaaatagcaagttaa	epikol_v2_6707	CTAGGCTGGCTCCGCGCGGT	Custom Design
UBE2D1	atatcttgtggaaaggacgaaacaccgCTGAATCCTCTTCAGCGCCAgttttagagctagaaatagcaagttaa	epikol_v2_6708	CTGAATCCTCTTCAGCGCCA	GeCKO
UBE2D1	atatcttgtggaaaggacgaaacaccgGGTTTAAAAGGATAATCTGTgttttagagctagaaatagcaagttaa	epikol_v2_6709	GGTTTAAAAGGATAATCTGT	Brunello
UBE2D1	atatcttgtggaaaggacgaaacaccgGTATTTGTCTCGATATTCTGgttttagagctagaaatagcaagttaa	epikol_v2_6710	GTATTTGTCTCGATATTCTG	Brunello
UBE2D3	atatcttgtggaaaggacgaaacaccgAATGACAGCCCATATCAAGGgttttagagctagaaatagcaagttaa	epikol_v2_6711	AATGACAGCCCATATCAAGG	Brunello
UBE2D3	atatcttgtggaaaggacgaaacaccgACTTACAGGTCCCATAATTGgttttagagctagaaatagcaagttaa	epikol_v2_6712	ACTTACAGGTCCCATAATTG	GeCKO and Brunello
UBE2D3	atatcttgtggaaaggacgaaacaccgACTTGCCTTAGGTGGTTTGAgttttagagctagaaatagcaagttaa	epikol_v2_6713	ACTTGCCTTAGGTGGTTTGA	GeCKO
UBE2D3	atatcttgtggaaaggacgaaacaccgCACACACTATGGCGCTGAAAgttttagagctagaaatagcaagttaa	epikol_v2_6714	CACACACTATGGCGCTGAAA	GeCKO
UBE2D3	atatcttgtggaaaggacgaaacaccgCAGAATGACAGCCCATATCAgttttagagctagaaatagcaagttaa	epikol_v2_6715	CAGAATGACAGCCCATATCA	GeCKO
UBE2D3	atatcttgtggaaaggacgaaacaccgGGGAAAATACTTGCCTTAGGgttttagagctagaaatagcaagttaa	epikol_v2_6716	GGGAAAATACTTGCCTTAGG	Brunello
UBE2D3	atatcttgtggaaaggacgaaacaccgGGTGTAGGAACTTAGTGATTgttttagagctagaaatagcaagttaa	epikol_v2_6717	GGTGTAGGAACTTAGTGATT	GeCKO
UBE2D3	atatcttgtggaaaggacgaaacaccgGTAGATAAGCAACTATATGCgttttagagctagaaatagcaagttaa	epikol_v2_6718	GTAGATAAGCAACTATATGC	Custom Design
UBE2D3	atatcttgtggaaaggacgaaacaccgTACTTACTATCATCCCCAACgttttagagctagaaatagcaagttaa	epikol_v2_6719	TACTTACTATCATCCCCAAC	GeCKO and Brunello
UBE2D3	atatcttgtggaaaggacgaaacaccgTGCAGTGTAAATAGGTGATTgttttagagctagaaatagcaagttaa	epikol_v2_6720	TGCAGTGTAAATAGGTGATT	Custom Design
UBE2E1	atatcttgtggaaaggacgaaacaccgACAGTACCTCTTGGCGCTGGgttttagagctagaaatagcaagttaa	epikol_v2_6721	ACAGTACCTCTTGGCGCTGG	Brunello
UBE2E1	atatcttgtggaaaggacgaaacaccgACTTTAGAAATGGTTAGTGCgttttagagctagaaatagcaagttaa	epikol_v2_6722	ACTTTAGAAATGGTTAGTGC	GeCKO
UBE2E1	atatcttgtggaaaggacgaaacaccgCATTGTAATATTAACAGTCAgttttagagctagaaatagcaagttaa	epikol_v2_6723	CATTGTAATATTAACAGTCA	Brunello
UBE2E1	atatcttgtggaaaggacgaaacaccgCCCTCATACACGGATCCTGGgttttagagctagaaatagcaagttaa	epikol_v2_6724	CCCTCATACACGGATCCTGG	Brunello
UBE2E1	atatcttgtggaaaggacgaaacaccgCCGGGAAGTTAGAGGACGCCgttttagagctagaaatagcaagttaa	epikol_v2_6725	CCGGGAAGTTAGAGGACGCC	GeCKO
UBE2E1	atatcttgtggaaaggacgaaacaccgCTCACCTGCAATTAGGTGGAgttttagagctagaaatagcaagttaa	epikol_v2_6726	CTCACCTGCAATTAGGTGGA	Brunello
UBE2E1	atatcttgtggaaaggacgaaacaccgGAATACACCACCCTCATACAgttttagagctagaaatagcaagttaa	epikol_v2_6727	GAATACACCACCCTCATACA	GeCKO
UBE2E1	atatcttgtggaaaggacgaaacaccgGCAACTCACCTGCAATTAGGgttttagagctagaaatagcaagttaa	epikol_v2_6728	GCAACTCACCTGCAATTAGG	GeCKO
UBE2E1	atatcttgtggaaaggacgaaacaccgGCCTCCAGGATCCGTGTATGgttttagagctagaaatagcaagttaa	epikol_v2_6729	GCCTCCAGGATCCGTGTATG	GeCKO
UBE2E1	atatcttgtggaaaggacgaaacaccgGGGTCTGCCCACTTCCTTCAgttttagagctagaaatagcaagttaa	epikol_v2_6730	GGGTCTGCCCACTTCCTTCA	GeCKO
UBE2H	atatcttgtggaaaggacgaaacaccgACGCTTCATCAATGTTGGGAgttttagagctagaaatagcaagttaa	epikol_v2_6731	ACGCTTCATCAATGTTGGGA	Brunello
UBE2H	atatcttgtggaaaggacgaaacaccgCAAATTCATTAAGTCCTCCCgttttagagctagaaatagcaagttaa	epikol_v2_6732	CAAATTCATTAAGTCCTCCC	GeCKO
UBE2H	atatcttgtggaaaggacgaaacaccgCGGAGTATGGAAAGTTAGAGgttttagagctagaaatagcaagttaa	epikol_v2_6733	CGGAGTATGGAAAGTTAGAG	GeCKO
UBE2H	atatcttgtggaaaggacgaaacaccgGCTGCAGCGTCACCATTGAGgttttagagctagaaatagcaagttaa	epikol_v2_6734	GCTGCAGCGTCACCATTGAG	Brunello
UBE2H	atatcttgtggaaaggacgaaacaccgGCTTGTATTCTTCTGGTCGGgttttagagctagaaatagcaagttaa	epikol_v2_6735	GCTTGTATTCTTCTGGTCGG	Brunello
UBE2H	atatcttgtggaaaggacgaaacaccgTACTTACGCTTCATCAATGTgttttagagctagaaatagcaagttaa	epikol_v2_6736	TACTTACGCTTCATCAATGT	GeCKO
UBE2H	atatcttgtggaaaggacgaaacaccgTAGATGTAATTAATCAAACTgttttagagctagaaatagcaagttaa	epikol_v2_6737	TAGATGTAATTAATCAAACT	GeCKO
UBE2H	atatcttgtggaaaggacgaaacaccgTAGCATCGAGAGTAAACATGgttttagagctagaaatagcaagttaa	epikol_v2_6738	TAGCATCGAGAGTAAACATG	GeCKO
UBE2H	atatcttgtggaaaggacgaaacaccgTTAGGATAGGCCAATAACTGgttttagagctagaaatagcaagttaa	epikol_v2_6739	TTAGGATAGGCCAATAACTG	Brunello
UBE2H	atatcttgtggaaaggacgaaacaccgTTCCATACTCCGCCTTCATAgttttagagctagaaatagcaagttaa	epikol_v2_6740	TTCCATACTCCGCCTTCATA	GeCKO
UBE2N	atatcttgtggaaaggacgaaacaccgAGATGGCCGGGCTGCCCCGCgttttagagctagaaatagcaagttaa	epikol_v2_6741	AGATGGCCGGGCTGCCCCGC	GeCKO
UBE2N	atatcttgtggaaaggacgaaacaccgATAGGAAACCCAGCGTTTGCgttttagagctagaaatagcaagttaa	epikol_v2_6742	ATAGGAAACCCAGCGTTTGC	GeCKO
UBE2N	atatcttgtggaaaggacgaaacaccgATATTAGATACCTGTTTCTAgttttagagctagaaatagcaagttaa	epikol_v2_6743	ATATTAGATACCTGTTTCTA	GeCKO
UBE2N	atatcttgtggaaaggacgaaacaccgCCTCAAAGGGGGAATCCTGAgttttagagctagaaatagcaagttaa	epikol_v2_6744	CCTCAAAGGGGGAATCCTGA	Brunello
UBE2N	atatcttgtggaaaggacgaaacaccgCCTTCCAGAAGAATACCCAAgttttagagctagaaatagcaagttaa	epikol_v2_6745	CCTTCCAGAAGAATACCCAA	Brunello
UBE2N	atatcttgtggaaaggacgaaacaccgCGGTTACCTTGATGATCCTGgttttagagctagaaatagcaagttaa	epikol_v2_6746	CGGTTACCTTGATGATCCTG	GeCKO
UBE2N	atatcttgtggaaaggacgaaacaccgCTACAGCTAGAGCATGGACTgttttagagctagaaatagcaagttaa	epikol_v2_6747	CTACAGCTAGAGCATGGACT	GeCKO
UBE2N	atatcttgtggaaaggacgaaacaccgCTGTTGCCTTCATAGATAAGgttttagagctagaaatagcaagttaa	epikol_v2_6748	CTGTTGCCTTCATAGATAAG	Brunello
UBE2N	atatcttgtggaaaggacgaaacaccgGAAGCCCAAGCCATAGAAACgttttagagctagaaatagcaagttaa	epikol_v2_6749	GAAGCCCAAGCCATAGAAAC	GeCKO
UBE2N	atatcttgtggaaaggacgaaacaccgTGGTTCTGCCAGCAAACGCTgttttagagctagaaatagcaagttaa	epikol_v2_6750	TGGTTCTGCCAGCAAACGCT	Brunello
UBE2T	atatcttgtggaaaggacgaaacaccgATGCTTCTCTGTCCACTGTCgttttagagctagaaatagcaagttaa	epikol_v2_6751	ATGCTTCTCTGTCCACTGTC	GeCKO
UBE2T	atatcttgtggaaaggacgaaacaccgCAGCCATGAGCGGGTCATCAgttttagagctagaaatagcaagttaa	epikol_v2_6752	CAGCCATGAGCGGGTCATCA	Brunello
UBE2T	atatcttgtggaaaggacgaaacaccgCATCCAAACATTGATTCTGCgttttagagctagaaatagcaagttaa	epikol_v2_6753	CATCCAAACATTGATTCTGC	GeCKO
UBE2T	atatcttgtggaaaggacgaaacaccgCTTCCAGCAGAATCAATGTTgttttagagctagaaatagcaagttaa	epikol_v2_6754	CTTCCAGCAGAATCAATGTT	GeCKO
UBE2T	atatcttgtggaaaggacgaaacaccgGAGCTCGCAGGTCATCCATTgttttagagctagaaatagcaagttaa	epikol_v2_6755	GAGCTCGCAGGTCATCCATT	GeCKO
UBE2T	atatcttgtggaaaggacgaaacaccgGGAGTGAGAAATCGGATCTGgttttagagctagaaatagcaagttaa	epikol_v2_6756	GGAGTGAGAAATCGGATCTG	Brunello
UBE2T	atatcttgtggaaaggacgaaacaccgTCCTCAAGAATGCCAGACAGgttttagagctagaaatagcaagttaa	epikol_v2_6757	TCCTCAAGAATGCCAGACAG	GeCKO
UBE2T	atatcttgtggaaaggacgaaacaccgTCTTGCCAACATGTGATGCCgttttagagctagaaatagcaagttaa	epikol_v2_6758	TCTTGCCAACATGTGATGCC	GeCKO
UBE2T	atatcttgtggaaaggacgaaacaccgTGGATGACCTGCGAGCTCGTgttttagagctagaaatagcaagttaa	epikol_v2_6759	TGGATGACCTGCGAGCTCGT	Brunello
UBE2T	atatcttgtggaaaggacgaaacaccgTTGCCAACATGTGATGCCTGgttttagagctagaaatagcaagttaa	epikol_v2_6760	TTGCCAACATGTGATGCCTG	Brunello
UBN1	atatcttgtggaaaggacgaaacaccgAAAAGATGACACTTATGACAgttttagagctagaaatagcaagttaa	epikol_v2_6761	AAAAGATGACACTTATGACA	Brunello
UBN1	atatcttgtggaaaggacgaaacaccgAAGGGGTGTACCTTATCTCCgttttagagctagaaatagcaagttaa	epikol_v2_6762	AAGGGGTGTACCTTATCTCC	GeCKO
UBN1	atatcttgtggaaaggacgaaacaccgACGTAGAAAAGACCGAATACgttttagagctagaaatagcaagttaa	epikol_v2_6763	ACGTAGAAAAGACCGAATAC	GeCKO
UBN1	atatcttgtggaaaggacgaaacaccgCCATCATCCATATCTCGGAAgttttagagctagaaatagcaagttaa	epikol_v2_6764	CCATCATCCATATCTCGGAA	Brunello
UBN1	atatcttgtggaaaggacgaaacaccgCTCCTTCATCGATAACTCTGgttttagagctagaaatagcaagttaa	epikol_v2_6765	CTCCTTCATCGATAACTCTG	GeCKO
UBN1	atatcttgtggaaaggacgaaacaccgGATAGGCATACACCCCAGAGgttttagagctagaaatagcaagttaa	epikol_v2_6766	GATAGGCATACACCCCAGAG	Brunello
UBN1	atatcttgtggaaaggacgaaacaccgTACAGGACTTGATCGATATGgttttagagctagaaatagcaagttaa	epikol_v2_6767	TACAGGACTTGATCGATATG	Brunello
UBN1	atatcttgtggaaaggacgaaacaccgTAGCCATGTCGGAGCCCCACgttttagagctagaaatagcaagttaa	epikol_v2_6768	TAGCCATGTCGGAGCCCCAC	GeCKO
UBN1	atatcttgtggaaaggacgaaacaccgTCCTTTCAATGACGAAGAAAgttttagagctagaaatagcaagttaa	epikol_v2_6769	TCCTTTCAATGACGAAGAAA	GeCKO
UBN1	atatcttgtggaaaggacgaaacaccgTCTTCAAAAACGCAGGATTCgttttagagctagaaatagcaagttaa	epikol_v2_6770	TCTTCAAAAACGCAGGATTC	GeCKO
UBR2	atatcttgtggaaaggacgaaacaccgACTTAACACCTCTGAAATTGgttttagagctagaaatagcaagttaa	epikol_v2_6771	ACTTAACACCTCTGAAATTG	GeCKO
UBR2	atatcttgtggaaaggacgaaacaccgAGAGGGTGTTCTATCAACATgttttagagctagaaatagcaagttaa	epikol_v2_6772	AGAGGGTGTTCTATCAACAT	Brunello
UBR2	atatcttgtggaaaggacgaaacaccgATATTGAAATGGAACCAGAGgttttagagctagaaatagcaagttaa	epikol_v2_6773	ATATTGAAATGGAACCAGAG	Brunello
UBR2	atatcttgtggaaaggacgaaacaccgATTGCCAGCAGATTTAGAGAgttttagagctagaaatagcaagttaa	epikol_v2_6774	ATTGCCAGCAGATTTAGAGA	GeCKO and Brunello
UBR2	atatcttgtggaaaggacgaaacaccgATTGTCGCACATCAGAATTTgttttagagctagaaatagcaagttaa	epikol_v2_6775	ATTGTCGCACATCAGAATTT	GeCKO
UBR2	atatcttgtggaaaggacgaaacaccgCTCTTCTTCCTCAATTTCAGgttttagagctagaaatagcaagttaa	epikol_v2_6776	CTCTTCTTCCTCAATTTCAG	GeCKO
UBR2	atatcttgtggaaaggacgaaacaccgCTTGACATAAAATCCGGCGAgttttagagctagaaatagcaagttaa	epikol_v2_6777	CTTGACATAAAATCCGGCGA	Brunello
UBR2	atatcttgtggaaaggacgaaacaccgTACACCATCTCTAAATCTGCgttttagagctagaaatagcaagttaa	epikol_v2_6778	TACACCATCTCTAAATCTGC	GeCKO
UBR2	atatcttgtggaaaggacgaaacaccgTGACTCTTGGGCGCTAAGCTgttttagagctagaaatagcaagttaa	epikol_v2_6779	TGACTCTTGGGCGCTAAGCT	Custom Design
UBR2	atatcttgtggaaaggacgaaacaccgTGCATAACTTGAACTTTGAGgttttagagctagaaatagcaagttaa	epikol_v2_6780	TGCATAACTTGAACTTTGAG	GeCKO
UBR5	atatcttgtggaaaggacgaaacaccgCAGACTCGAGTTATTCGGACgttttagagctagaaatagcaagttaa	epikol_v2_6781	CAGACTCGAGTTATTCGGAC	Brunello
UBR5	atatcttgtggaaaggacgaaacaccgCCACCCCCCTTTGAATGTATgttttagagctagaaatagcaagttaa	epikol_v2_6782	CCACCCCCCTTTGAATGTAT	GeCKO
UBR5	atatcttgtggaaaggacgaaacaccgGCAACCAAGATAATGCTAGTgttttagagctagaaatagcaagttaa	epikol_v2_6783	GCAACCAAGATAATGCTAGT	Brunello
UBR5	atatcttgtggaaaggacgaaacaccgGCCTGTTCCAATACATTCAAgttttagagctagaaatagcaagttaa	epikol_v2_6784	GCCTGTTCCAATACATTCAA	GeCKO
UBR5	atatcttgtggaaaggacgaaacaccgGGCTACTATTAAACAGTGTGgttttagagctagaaatagcaagttaa	epikol_v2_6785	GGCTACTATTAAACAGTGTG	GeCKO
UBR5	atatcttgtggaaaggacgaaacaccgTCTTACCCATCATTATTATCgttttagagctagaaatagcaagttaa	epikol_v2_6786	TCTTACCCATCATTATTATC	GeCKO
UBR5	atatcttgtggaaaggacgaaacaccgTGAACAAATATAATTTAAACgttttagagctagaaatagcaagttaa	epikol_v2_6787	TGAACAAATATAATTTAAAC	GeCKO
UBR5	atatcttgtggaaaggacgaaacaccgTTACCCAATTCCAATCTGTCgttttagagctagaaatagcaagttaa	epikol_v2_6788	TTACCCAATTCCAATCTGTC	GeCKO
UBR5	atatcttgtggaaaggacgaaacaccgTTGTTGTCTAAGAACGACGAgttttagagctagaaatagcaagttaa	epikol_v2_6789	TTGTTGTCTAAGAACGACGA	Brunello
UBR5	atatcttgtggaaaggacgaaacaccgTTTCTCCCAACAATCACAGTgttttagagctagaaatagcaagttaa	epikol_v2_6790	TTTCTCCCAACAATCACAGT	Brunello
UBR7	atatcttgtggaaaggacgaaacaccgAAAAGAACAACGTTTCATGCgttttagagctagaaatagcaagttaa	epikol_v2_6791	AAAAGAACAACGTTTCATGC	GeCKO and Brunello
UBR7	atatcttgtggaaaggacgaaacaccgAAACAGCAAGTTTAAAAATTgttttagagctagaaatagcaagttaa	epikol_v2_6792	AAACAGCAAGTTTAAAAATT	GeCKO
UBR7	atatcttgtggaaaggacgaaacaccgAGTCTTCACAGACTACGCACgttttagagctagaaatagcaagttaa	epikol_v2_6793	AGTCTTCACAGACTACGCAC	Brunello
UBR7	atatcttgtggaaaggacgaaacaccgCAAGCTAAACAAATTCCTGCgttttagagctagaaatagcaagttaa	epikol_v2_6794	CAAGCTAAACAAATTCCTGC	GeCKO
UBR7	atatcttgtggaaaggacgaaacaccgGCTTATGCTGCACAATTGGCgttttagagctagaaatagcaagttaa	epikol_v2_6795	GCTTATGCTGCACAATTGGC	GeCKO
UBR7	atatcttgtggaaaggacgaaacaccgGCTTGCAGTTATGAATGTCAgttttagagctagaaatagcaagttaa	epikol_v2_6796	GCTTGCAGTTATGAATGTCA	GeCKO
UBR7	atatcttgtggaaaggacgaaacaccgGGCGGAAATCAGCCCGCGTCgttttagagctagaaatagcaagttaa	epikol_v2_6797	GGCGGAAATCAGCCCGCGTC	Custom Design
UBR7	atatcttgtggaaaggacgaaacaccgGGTGCCATTCCCCCTGAGAGgttttagagctagaaatagcaagttaa	epikol_v2_6798	GGTGCCATTCCCCCTGAGAG	GeCKO
UBR7	atatcttgtggaaaggacgaaacaccgGTTGGTCGACGTCCTTGAGGgttttagagctagaaatagcaagttaa	epikol_v2_6799	GTTGGTCGACGTCCTTGAGG	Brunello
UBR7	atatcttgtggaaaggacgaaacaccgTCAGAACTAGAGCCGGCACAgttttagagctagaaatagcaagttaa	epikol_v2_6800	TCAGAACTAGAGCCGGCACA	Brunello
UCHL5	atatcttgtggaaaggacgaaacaccgAACTCCATATTTCTTCTACTgttttagagctagaaatagcaagttaa	epikol_v2_6801	AACTCCATATTTCTTCTACT	GeCKO
UCHL5	atatcttgtggaaaggacgaaacaccgAAGTACACAACAGTTTCGCCgttttagagctagaaatagcaagttaa	epikol_v2_6802	AAGTACACAACAGTTTCGCC	GeCKO
UCHL5	atatcttgtggaaaggacgaaacaccgAATCAAGAGGGGAATCACGAgttttagagctagaaatagcaagttaa	epikol_v2_6803	AATCAAGAGGGGAATCACGA	Custom Design
UCHL5	atatcttgtggaaaggacgaaacaccgATGATTGGATCAGTGCAGTAgttttagagctagaaatagcaagttaa	epikol_v2_6804	ATGATTGGATCAGTGCAGTA	Brunello
UCHL5	atatcttgtggaaaggacgaaacaccgCTGATAATGTCTCGCCTAAAgttttagagctagaaatagcaagttaa	epikol_v2_6805	CTGATAATGTCTCGCCTAAA	GeCKO
UCHL5	atatcttgtggaaaggacgaaacaccgGAATTAGATGGATTAAGAGAgttttagagctagaaatagcaagttaa	epikol_v2_6806	GAATTAGATGGATTAAGAGA	Brunello
UCHL5	atatcttgtggaaaggacgaaacaccgGAGCCCAAGTAGAAGAAATAgttttagagctagaaatagcaagttaa	epikol_v2_6807	GAGCCCAAGTAGAAGAAATA	GeCKO
UCHL5	atatcttgtggaaaggacgaaacaccgGTTACTGAACTGTACCCACCgttttagagctagaaatagcaagttaa	epikol_v2_6808	GTTACTGAACTGTACCCACC	GeCKO and Brunello
UCHL5	atatcttgtggaaaggacgaaacaccgGTTCAGTAACACACTCACTAgttttagagctagaaatagcaagttaa	epikol_v2_6809	GTTCAGTAACACACTCACTA	GeCKO
UCHL5	atatcttgtggaaaggacgaaacaccgTTTATTATTTCAGGTTGCCGgttttagagctagaaatagcaagttaa	epikol_v2_6810	TTTATTATTTCAGGTTGCCG	Brunello
UHRF1	atatcttgtggaaaggacgaaacaccgACACCCGACTCGCTGACCTGgttttagagctagaaatagcaagttaa	epikol_v2_6811	ACACCCGACTCGCTGACCTG	Brunello
UHRF1	atatcttgtggaaaggacgaaacaccgACGAAGTCTTCAAGATTGAGgttttagagctagaaatagcaagttaa	epikol_v2_6812	ACGAAGTCTTCAAGATTGAG	Brunello
UHRF1	atatcttgtggaaaggacgaaacaccgCTACAACCCCGACAACCCCAgttttagagctagaaatagcaagttaa	epikol_v2_6813	CTACAACCCCGACAACCCCA	Brunello
UHRF1	atatcttgtggaaaggacgaaacaccgCTCACTCGTCGTATTTCACGgttttagagctagaaatagcaagttaa	epikol_v2_6814	CTCACTCGTCGTATTTCACG	GeCKO
UHRF1	atatcttgtggaaaggacgaaacaccgGAGCTCGGAGTCCCGCTCCTgttttagagctagaaatagcaagttaa	epikol_v2_6815	GAGCTCGGAGTCCCGCTCCT	GeCKO
UHRF1	atatcttgtggaaaggacgaaacaccgGAGCTCTCCGACACCGACTCgttttagagctagaaatagcaagttaa	epikol_v2_6816	GAGCTCTCCGACACCGACTC	GeCKO
UHRF1	atatcttgtggaaaggacgaaacaccgTCAATGAGTACGTCGATGCTgttttagagctagaaatagcaagttaa	epikol_v2_6817	TCAATGAGTACGTCGATGCT	GeCKO
UHRF1	atatcttgtggaaaggacgaaacaccgTCCCGTCCATGGTCCGAACCgttttagagctagaaatagcaagttaa	epikol_v2_6818	TCCCGTCCATGGTCCGAACC	GeCKO
UHRF1	atatcttgtggaaaggacgaaacaccgTGCTCGGGACACGAACATGGgttttagagctagaaatagcaagttaa	epikol_v2_6819	TGCTCGGGACACGAACATGG	Brunello
UHRF1	atatcttgtggaaaggacgaaacaccgTGGACAGCGAGTCCACCGTGgttttagagctagaaatagcaagttaa	epikol_v2_6820	TGGACAGCGAGTCCACCGTG	GeCKO
UHRF2	atatcttgtggaaaggacgaaacaccgAATCTTCTCTGACAGGACCGgttttagagctagaaatagcaagttaa	epikol_v2_6821	AATCTTCTCTGACAGGACCG	Brunello
UHRF2	atatcttgtggaaaggacgaaacaccgATTTCTAGAGTACCGCTTTCgttttagagctagaaatagcaagttaa	epikol_v2_6822	ATTTCTAGAGTACCGCTTTC	GeCKO
UHRF2	atatcttgtggaaaggacgaaacaccgCAGTCTGAATTAGACGTAGAgttttagagctagaaatagcaagttaa	epikol_v2_6823	CAGTCTGAATTAGACGTAGA	Brunello
UHRF2	atatcttgtggaaaggacgaaacaccgCCTTGAGATTGTCTTCAATGgttttagagctagaaatagcaagttaa	epikol_v2_6824	CCTTGAGATTGTCTTCAATG	GeCKO
UHRF2	atatcttgtggaaaggacgaaacaccgCGTGCCCGTCTTATTGATCCgttttagagctagaaatagcaagttaa	epikol_v2_6825	CGTGCCCGTCTTATTGATCC	GeCKO
UHRF2	atatcttgtggaaaggacgaaacaccgCTAAAGTAAAGAAAGCTCCGgttttagagctagaaatagcaagttaa	epikol_v2_6826	CTAAAGTAAAGAAAGCTCCG	Brunello
UHRF2	atatcttgtggaaaggacgaaacaccgCTCGCGCAGCTCCTCAATCGgttttagagctagaaatagcaagttaa	epikol_v2_6827	CTCGCGCAGCTCCTCAATCG	GeCKO
UHRF2	atatcttgtggaaaggacgaaacaccgTTTAGGTGGACTATTAGAACgttttagagctagaaatagcaagttaa	epikol_v2_6828	TTTAGGTGGACTATTAGAAC	GeCKO
UHRF2	atatcttgtggaaaggacgaaacaccgTTTCCCACCACATACACGACgttttagagctagaaatagcaagttaa	epikol_v2_6829	TTTCCCACCACATACACGAC	Brunello
UHRF2	atatcttgtggaaaggacgaaacaccgTTTGCGAGACACGTCCTCAAgttttagagctagaaatagcaagttaa	epikol_v2_6830	TTTGCGAGACACGTCCTCAA	GeCKO
UIMC1	atatcttgtggaaaggacgaaacaccgAAAGGCTCACATATCAGTCAgttttagagctagaaatagcaagttaa	epikol_v2_6831	AAAGGCTCACATATCAGTCA	Brunello
UIMC1	atatcttgtggaaaggacgaaacaccgAAGGACTAAGCTTCTCTTACgttttagagctagaaatagcaagttaa	epikol_v2_6832	AAGGACTAAGCTTCTCTTAC	GeCKO
UIMC1	atatcttgtggaaaggacgaaacaccgAGAAGAAGAACAGTTTGCTCgttttagagctagaaatagcaagttaa	epikol_v2_6833	AGAAGAAGAACAGTTTGCTC	GeCKO
UIMC1	atatcttgtggaaaggacgaaacaccgAGACCCTAACCAGTATACCAgttttagagctagaaatagcaagttaa	epikol_v2_6834	AGACCCTAACCAGTATACCA	Brunello
UIMC1	atatcttgtggaaaggacgaaacaccgCACTAATGCTCACCGTCTGTgttttagagctagaaatagcaagttaa	epikol_v2_6835	CACTAATGCTCACCGTCTGT	Custom Design
UIMC1	atatcttgtggaaaggacgaaacaccgGAAGAAATCACTGTTTGTCCgttttagagctagaaatagcaagttaa	epikol_v2_6836	GAAGAAATCACTGTTTGTCC	GeCKO
UIMC1	atatcttgtggaaaggacgaaacaccgGTCGAATAGAGCAAAGTGTTgttttagagctagaaatagcaagttaa	epikol_v2_6837	GTCGAATAGAGCAAAGTGTT	GeCKO
UIMC1	atatcttgtggaaaggacgaaacaccgTACATTCAGGCTTTCAGCAAgttttagagctagaaatagcaagttaa	epikol_v2_6838	TACATTCAGGCTTTCAGCAA	GeCKO
UIMC1	atatcttgtggaaaggacgaaacaccgTGACTGGCACTCAAAAACCAgttttagagctagaaatagcaagttaa	epikol_v2_6839	TGACTGGCACTCAAAAACCA	Brunello
UIMC1	atatcttgtggaaaggacgaaacaccgTTTGCAACAGGAACCAAAGGgttttagagctagaaatagcaagttaa	epikol_v2_6840	TTTGCAACAGGAACCAAAGG	GeCKO and Brunello
USP11	atatcttgtggaaaggacgaaacaccgCCAGCCACCCATTGAACGCAgttttagagctagaaatagcaagttaa	epikol_v2_6841	CCAGCCACCCATTGAACGCA	GeCKO
USP11	atatcttgtggaaaggacgaaacaccgCCATTATACCTTGCGTTCAAgttttagagctagaaatagcaagttaa	epikol_v2_6842	CCATTATACCTTGCGTTCAA	GeCKO
USP11	atatcttgtggaaaggacgaaacaccgCTGGGTACACTTCGACCTTCgttttagagctagaaatagcaagttaa	epikol_v2_6843	CTGGGTACACTTCGACCTTC	GeCKO
USP11	atatcttgtggaaaggacgaaacaccgGATAAACTGGCGCCTCAAGGgttttagagctagaaatagcaagttaa	epikol_v2_6844	GATAAACTGGCGCCTCAAGG	Brunello
USP11	atatcttgtggaaaggacgaaacaccgGCAGTGGGAGGCATACGTGCgttttagagctagaaatagcaagttaa	epikol_v2_6845	GCAGTGGGAGGCATACGTGC	GeCKO
USP11	atatcttgtggaaaggacgaaacaccgGGTCTCCATGATGATCAACTgttttagagctagaaatagcaagttaa	epikol_v2_6846	GGTCTCCATGATGATCAACT	Brunello
USP11	atatcttgtggaaaggacgaaacaccgGGTTCCTTGTGGAGAAGCACgttttagagctagaaatagcaagttaa	epikol_v2_6847	GGTTCCTTGTGGAGAAGCAC	GeCKO
USP11	atatcttgtggaaaggacgaaacaccgGTGGGCGAGAACGTCCACTGgttttagagctagaaatagcaagttaa	epikol_v2_6848	GTGGGCGAGAACGTCCACTG	Brunello
USP11	atatcttgtggaaaggacgaaacaccgTGATAGGCAGTGGAACACTGgttttagagctagaaatagcaagttaa	epikol_v2_6849	TGATAGGCAGTGGAACACTG	Brunello
USP11	atatcttgtggaaaggacgaaacaccgTTCAGCCATACCGATTCTATgttttagagctagaaatagcaagttaa	epikol_v2_6850	TTCAGCCATACCGATTCTAT	GeCKO
USP12	atatcttgtggaaaggacgaaacaccgAATCTTGTGATGAACTTCTTgttttagagctagaaatagcaagttaa	epikol_v2_6851	AATCTTGTGATGAACTTCTT	GeCKO
USP12	atatcttgtggaaaggacgaaacaccgATTCGCCTCCATCTGTACCAgttttagagctagaaatagcaagttaa	epikol_v2_6852	ATTCGCCTCCATCTGTACCA	GeCKO
USP12	atatcttgtggaaaggacgaaacaccgCAGCACACCAGACCCAACGTgttttagagctagaaatagcaagttaa	epikol_v2_6853	CAGCACACCAGACCCAACGT	Brunello
USP12	atatcttgtggaaaggacgaaacaccgCCAAAATAGTGCTCATTGACgttttagagctagaaatagcaagttaa	epikol_v2_6854	CCAAAATAGTGCTCATTGAC	GeCKO
USP12	atatcttgtggaaaggacgaaacaccgCTCGGTGGTTGGGTCCGCGGgttttagagctagaaatagcaagttaa	epikol_v2_6855	CTCGGTGGTTGGGTCCGCGG	Custom Design
USP12	atatcttgtggaaaggacgaaacaccgCTTGTGATGAACTTCTTAGGgttttagagctagaaatagcaagttaa	epikol_v2_6856	CTTGTGATGAACTTCTTAGG	Brunello
USP12	atatcttgtggaaaggacgaaacaccgGCCACCTACCATGGTACAGAgttttagagctagaaatagcaagttaa	epikol_v2_6857	GCCACCTACCATGGTACAGA	GeCKO
USP12	atatcttgtggaaaggacgaaacaccgTTGCGTATAAGAGTCAACCTgttttagagctagaaatagcaagttaa	epikol_v2_6858	TTGCGTATAAGAGTCAACCT	GeCKO and Brunello
USP12	atatcttgtggaaaggacgaaacaccgTTTAGACCTTTCTGTTGACGgttttagagctagaaatagcaagttaa	epikol_v2_6859	TTTAGACCTTTCTGTTGACG	Brunello
USP12	atatcttgtggaaaggacgaaacaccgTTTATAGGGCGCCAATGCTTgttttagagctagaaatagcaagttaa	epikol_v2_6860	TTTATAGGGCGCCAATGCTT	GeCKO
USP15	atatcttgtggaaaggacgaaacaccgAAATGTACCTTTCGTGCTATgttttagagctagaaatagcaagttaa	epikol_v2_6861	AAATGTACCTTTCGTGCTAT	GeCKO
USP15	atatcttgtggaaaggacgaaacaccgAAGGTGTTCCTTAAGTGACTgttttagagctagaaatagcaagttaa	epikol_v2_6862	AAGGTGTTCCTTAAGTGACT	Brunello
USP15	atatcttgtggaaaggacgaaacaccgATTTCACAGAATATTCGCTAgttttagagctagaaatagcaagttaa	epikol_v2_6863	ATTTCACAGAATATTCGCTA	Brunello
USP15	atatcttgtggaaaggacgaaacaccgCCAAGTTACTTAGGCCACAGgttttagagctagaaatagcaagttaa	epikol_v2_6864	CCAAGTTACTTAGGCCACAG	Brunello
USP15	atatcttgtggaaaggacgaaacaccgGAATTGAAGCTATGTGAAAAgttttagagctagaaatagcaagttaa	epikol_v2_6865	GAATTGAAGCTATGTGAAAA	GeCKO
USP15	atatcttgtggaaaggacgaaacaccgGGCTGTTCATTGTTTCTTCCgttttagagctagaaatagcaagttaa	epikol_v2_6866	GGCTGTTCATTGTTTCTTCC	GeCKO
USP15	atatcttgtggaaaggacgaaacaccgTCTAACTAAGTAAACTTCCAgttttagagctagaaatagcaagttaa	epikol_v2_6867	TCTAACTAAGTAAACTTCCA	Brunello
USP15	atatcttgtggaaaggacgaaacaccgTGGTGATGCCCAGTCACTTAgttttagagctagaaatagcaagttaa	epikol_v2_6868	TGGTGATGCCCAGTCACTTA	GeCKO
USP15	atatcttgtggaaaggacgaaacaccgTTTAGCAAAGCTGACACAATgttttagagctagaaatagcaagttaa	epikol_v2_6869	TTTAGCAAAGCTGACACAAT	GeCKO
USP15	atatcttgtggaaaggacgaaacaccgTTTCATGAACTCAGCTATTCgttttagagctagaaatagcaagttaa	epikol_v2_6870	TTTCATGAACTCAGCTATTC	GeCKO
USP16	atatcttgtggaaaggacgaaacaccgAAGATCTGAACCTCACTGTCgttttagagctagaaatagcaagttaa	epikol_v2_6871	AAGATCTGAACCTCACTGTC	GeCKO
USP16	atatcttgtggaaaggacgaaacaccgAAGGAAAGATTCATGAACCAgttttagagctagaaatagcaagttaa	epikol_v2_6872	AAGGAAAGATTCATGAACCA	Brunello
USP16	atatcttgtggaaaggacgaaacaccgAAGTGCTTACTTGTTCCAGAgttttagagctagaaatagcaagttaa	epikol_v2_6873	AAGTGCTTACTTGTTCCAGA	GeCKO
USP16	atatcttgtggaaaggacgaaacaccgCCTTGCCAAATAACCGTGAAgttttagagctagaaatagcaagttaa	epikol_v2_6874	CCTTGCCAAATAACCGTGAA	Brunello
USP16	atatcttgtggaaaggacgaaacaccgGCATTACACTGCCTATGCCAgttttagagctagaaatagcaagttaa	epikol_v2_6875	GCATTACACTGCCTATGCCA	GeCKO
USP16	atatcttgtggaaaggacgaaacaccgGTGTCTTAAATGTGGCCATCgttttagagctagaaatagcaagttaa	epikol_v2_6876	GTGTCTTAAATGTGGCCATC	GeCKO
USP16	atatcttgtggaaaggacgaaacaccgGTGTTACGTATGTGATAATGgttttagagctagaaatagcaagttaa	epikol_v2_6877	GTGTTACGTATGTGATAATG	Brunello
USP16	atatcttgtggaaaggacgaaacaccgGTGTTCAACAACTCCATATAgttttagagctagaaatagcaagttaa	epikol_v2_6878	GTGTTCAACAACTCCATATA	GeCKO
USP16	atatcttgtggaaaggacgaaacaccgTGGCGTCAGATAGTGCTTCAgttttagagctagaaatagcaagttaa	epikol_v2_6879	TGGCGTCAGATAGTGCTTCA	GeCKO
USP16	atatcttgtggaaaggacgaaacaccgTTAAGACACAGCCAAACTGAgttttagagctagaaatagcaagttaa	epikol_v2_6880	TTAAGACACAGCCAAACTGA	Brunello
USP17L2	atatcttgtggaaaggacgaaacaccgACACGGGCCTCAGATGAGAGgttttagagctagaaatagcaagttaa	epikol_v2_6881	ACACGGGCCTCAGATGAGAG	Brunello
USP17L2	atatcttgtggaaaggacgaaacaccgACCCGAGTTGGACGAGCGCTgttttagagctagaaatagcaagttaa	epikol_v2_6882	ACCCGAGTTGGACGAGCGCT	GeCKO
USP17L2	atatcttgtggaaaggacgaaacaccgATTGCGGTCTTTGTCTCCAGgttttagagctagaaatagcaagttaa	epikol_v2_6883	ATTGCGGTCTTTGTCTCCAG	Brunello
USP17L2	atatcttgtggaaaggacgaaacaccgCAGGGAAGCGTTCTCGTAGCgttttagagctagaaatagcaagttaa	epikol_v2_6884	CAGGGAAGCGTTCTCGTAGC	Brunello
USP17L2	atatcttgtggaaaggacgaaacaccgCCCTCGCTTCTCTGCAAGGGgttttagagctagaaatagcaagttaa	epikol_v2_6885	CCCTCGCTTCTCTGCAAGGG	GeCKO
USP17L2	atatcttgtggaaaggacgaaacaccgGAAGTCACCACTCTCATCTGgttttagagctagaaatagcaagttaa	epikol_v2_6886	GAAGTCACCACTCTCATCTG	GeCKO
USP17L2	atatcttgtggaaaggacgaaacaccgGGATGACATGACCAGGACTGgttttagagctagaaatagcaagttaa	epikol_v2_6887	GGATGACATGACCAGGACTG	GeCKO
USP17L2	atatcttgtggaaaggacgaaacaccgTCACGGACTCCTGATCTGTCgttttagagctagaaatagcaagttaa	epikol_v2_6888	TCACGGACTCCTGATCTGTC	GeCKO
USP17L2	atatcttgtggaaaggacgaaacaccgTCCTCCCTTGCAGAGAAGCGgttttagagctagaaatagcaagttaa	epikol_v2_6889	TCCTCCCTTGCAGAGAAGCG	GeCKO
USP17L2	atatcttgtggaaaggacgaaacaccgTGACATGACCAGGACTGTGGgttttagagctagaaatagcaagttaa	epikol_v2_6890	TGACATGACCAGGACTGTGG	Brunello
USP21	atatcttgtggaaaggacgaaacaccgAAGACAGCTCGGAATCGAGTgttttagagctagaaatagcaagttaa	epikol_v2_6891	AAGACAGCTCGGAATCGAGT	Brunello
USP21	atatcttgtggaaaggacgaaacaccgAGGACCGGGCGGATATCATGgttttagagctagaaatagcaagttaa	epikol_v2_6892	AGGACCGGGCGGATATCATG	Brunello
USP21	atatcttgtggaaaggacgaaacaccgAGTAGGATTCACAGCTTCGCgttttagagctagaaatagcaagttaa	epikol_v2_6893	AGTAGGATTCACAGCTTCGC	GeCKO
USP21	atatcttgtggaaaggacgaaacaccgATGACCGAGCCAACCTAATGgttttagagctagaaatagcaagttaa	epikol_v2_6894	ATGACCGAGCCAACCTAATG	GeCKO
USP21	atatcttgtggaaaggacgaaacaccgCTCAGACAGAAGTCCCGAAGgttttagagctagaaatagcaagttaa	epikol_v2_6895	CTCAGACAGAAGTCCCGAAG	GeCKO
USP21	atatcttgtggaaaggacgaaacaccgGAGAAGGGACTTCCGGCAAGgttttagagctagaaatagcaagttaa	epikol_v2_6896	GAGAAGGGACTTCCGGCAAG	Brunello
USP21	atatcttgtggaaaggacgaaacaccgGAGGCAGAGGTCGTAACATGgttttagagctagaaatagcaagttaa	epikol_v2_6897	GAGGCAGAGGTCGTAACATG	Brunello
USP21	atatcttgtggaaaggacgaaacaccgGTTTCCACATTAGGTTGGCTgttttagagctagaaatagcaagttaa	epikol_v2_6898	GTTTCCACATTAGGTTGGCT	GeCKO
USP21	atatcttgtggaaaggacgaaacaccgTCATGTTGGCCTTCGAAACCgttttagagctagaaatagcaagttaa	epikol_v2_6899	TCATGTTGGCCTTCGAAACC	GeCKO
USP21	atatcttgtggaaaggacgaaacaccgTGAGCAGCACTCGACCTCTTgttttagagctagaaatagcaagttaa	epikol_v2_6900	TGAGCAGCACTCGACCTCTT	GeCKO
USP22	atatcttgtggaaaggacgaaacaccgACCTGGTGTGGACCCACGCGgttttagagctagaaatagcaagttaa	epikol_v2_6901	ACCTGGTGTGGACCCACGCG	Brunello
USP22	atatcttgtggaaaggacgaaacaccgAGTCCCGCAGAAGTGGCGTGgttttagagctagaaatagcaagttaa	epikol_v2_6902	AGTCCCGCAGAAGTGGCGTG	GeCKO
USP22	atatcttgtggaaaggacgaaacaccgCCTCGAACTGCACCATAGGTgttttagagctagaaatagcaagttaa	epikol_v2_6903	CCTCGAACTGCACCATAGGT	Brunello
USP22	atatcttgtggaaaggacgaaacaccgCTCTCACTTACTGGCAGACTgttttagagctagaaatagcaagttaa	epikol_v2_6904	CTCTCACTTACTGGCAGACT	GeCKO
USP22	atatcttgtggaaaggacgaaacaccgCTGCGTGGGCTGATCAACCTgttttagagctagaaatagcaagttaa	epikol_v2_6905	CTGCGTGGGCTGATCAACCT	GeCKO
USP22	atatcttgtggaaaggacgaaacaccgCTTTGTCATAGATGTAGTCCgttttagagctagaaatagcaagttaa	epikol_v2_6906	CTTTGTCATAGATGTAGTCC	GeCKO
USP22	atatcttgtggaaaggacgaaacaccgGCAACCCGCCTGTGAAGATCgttttagagctagaaatagcaagttaa	epikol_v2_6907	GCAACCCGCCTGTGAAGATC	GeCKO
USP22	atatcttgtggaaaggacgaaacaccgGCCATTGATCTGATGTACGGgttttagagctagaaatagcaagttaa	epikol_v2_6908	GCCATTGATCTGATGTACGG	Brunello
USP22	atatcttgtggaaaggacgaaacaccgGCCTCCGTACATCAGATCAAgttttagagctagaaatagcaagttaa	epikol_v2_6909	GCCTCCGTACATCAGATCAA	GeCKO
USP22	atatcttgtggaaaggacgaaacaccgTGGGGCTCTGCATCTCACAGgttttagagctagaaatagcaagttaa	epikol_v2_6910	TGGGGCTCTGCATCTCACAG	Brunello
USP3	atatcttgtggaaaggacgaaacaccgACTCTGGGCTAAATGCAGTCgttttagagctagaaatagcaagttaa	epikol_v2_6911	ACTCTGGGCTAAATGCAGTC	GeCKO
USP3	atatcttgtggaaaggacgaaacaccgCCCATTCCTTAACTCCACGGgttttagagctagaaatagcaagttaa	epikol_v2_6912	CCCATTCCTTAACTCCACGG	Brunello
USP3	atatcttgtggaaaggacgaaacaccgCCCCAAATTCCGAAGGCCTGgttttagagctagaaatagcaagttaa	epikol_v2_6913	CCCCAAATTCCGAAGGCCTG	Brunello
USP3	atatcttgtggaaaggacgaaacaccgCGCCCTGAAGTTCCAAGTGTgttttagagctagaaatagcaagttaa	epikol_v2_6914	CGCCCTGAAGTTCCAAGTGT	GeCKO
USP3	atatcttgtggaaaggacgaaacaccgCGCTTACTTCTGAACTGACTgttttagagctagaaatagcaagttaa	epikol_v2_6915	CGCTTACTTCTGAACTGACT	GeCKO
USP3	atatcttgtggaaaggacgaaacaccgCTACACTTGGAACTTCAGGGgttttagagctagaaatagcaagttaa	epikol_v2_6916	CTACACTTGGAACTTCAGGG	Brunello
USP3	atatcttgtggaaaggacgaaacaccgGAAAGACACTCTGTGCTTTAgttttagagctagaaatagcaagttaa	epikol_v2_6917	GAAAGACACTCTGTGCTTTA	GeCKO
USP3	atatcttgtggaaaggacgaaacaccgGTTGTCACGGCTATATTCGGgttttagagctagaaatagcaagttaa	epikol_v2_6918	GTTGTCACGGCTATATTCGG	Brunello
USP3	atatcttgtggaaaggacgaaacaccgTTACCTCGTAACGAACAAACgttttagagctagaaatagcaagttaa	epikol_v2_6919	TTACCTCGTAACGAACAAAC	GeCKO
USP3	atatcttgtggaaaggacgaaacaccgTTCCCGCTCAGCAATTCTGCgttttagagctagaaatagcaagttaa	epikol_v2_6920	TTCCCGCTCAGCAATTCTGC	GeCKO
USP36	atatcttgtggaaaggacgaaacaccgATCGCCCGACACTTCCGCTTgttttagagctagaaatagcaagttaa	epikol_v2_6921	ATCGCCCGACACTTCCGCTT	GeCKO
USP36	atatcttgtggaaaggacgaaacaccgCAGGTTGGATCGTCAAACGCgttttagagctagaaatagcaagttaa	epikol_v2_6922	CAGGTTGGATCGTCAAACGC	Brunello
USP36	atatcttgtggaaaggacgaaacaccgCATGCAGAACCACATTGTCCgttttagagctagaaatagcaagttaa	epikol_v2_6923	CATGCAGAACCACATTGTCC	GeCKO
USP36	atatcttgtggaaaggacgaaacaccgCCAACCATCCTAGACGACCCgttttagagctagaaatagcaagttaa	epikol_v2_6924	CCAACCATCCTAGACGACCC	Brunello
USP36	atatcttgtggaaaggacgaaacaccgCCCCTACTTGGACGTCGCGCgttttagagctagaaatagcaagttaa	epikol_v2_6925	CCCCTACTTGGACGTCGCGC	GeCKO
USP36	atatcttgtggaaaggacgaaacaccgCTCCAGCGCGACGTCCAAGTgttttagagctagaaatagcaagttaa	epikol_v2_6926	CTCCAGCGCGACGTCCAAGT	GeCKO
USP36	atatcttgtggaaaggacgaaacaccgCTTGATGGCGTTGCCGCTGTgttttagagctagaaatagcaagttaa	epikol_v2_6927	CTTGATGGCGTTGCCGCTGT	GeCKO
USP36	atatcttgtggaaaggacgaaacaccgGAGCACACGTATGAGAGCTGgttttagagctagaaatagcaagttaa	epikol_v2_6928	GAGCACACGTATGAGAGCTG	Brunello
USP36	atatcttgtggaaaggacgaaacaccgGATCTGGAATCACACTCGGGgttttagagctagaaatagcaagttaa	epikol_v2_6929	GATCTGGAATCACACTCGGG	Brunello
USP36	atatcttgtggaaaggacgaaacaccgGGAACTCATGCGCGTCCTCCgttttagagctagaaatagcaagttaa	epikol_v2_6930	GGAACTCATGCGCGTCCTCC	GeCKO
USP44	atatcttgtggaaaggacgaaacaccgATCACTGCACAACTCGTAGTgttttagagctagaaatagcaagttaa	epikol_v2_6931	ATCACTGCACAACTCGTAGT	Brunello
USP44	atatcttgtggaaaggacgaaacaccgATGTACGTCGTAGTAACTTCgttttagagctagaaatagcaagttaa	epikol_v2_6932	ATGTACGTCGTAGTAACTTC	GeCKO
USP44	atatcttgtggaaaggacgaaacaccgCGTAATAACCGAGAGAAGATgttttagagctagaaatagcaagttaa	epikol_v2_6933	CGTAATAACCGAGAGAAGAT	GeCKO
USP44	atatcttgtggaaaggacgaaacaccgCTACAGACCTGAATCGTTTGgttttagagctagaaatagcaagttaa	epikol_v2_6934	CTACAGACCTGAATCGTTTG	GeCKO
USP44	atatcttgtggaaaggacgaaacaccgCTTTATCTATGACTTGTCCGgttttagagctagaaatagcaagttaa	epikol_v2_6935	CTTTATCTATGACTTGTCCG	GeCKO
USP44	atatcttgtggaaaggacgaaacaccgGACTGCACCTCAAACGATTCgttttagagctagaaatagcaagttaa	epikol_v2_6936	GACTGCACCTCAAACGATTC	GeCKO
USP44	atatcttgtggaaaggacgaaacaccgTATTGGCCTTCGTTTAACTGgttttagagctagaaatagcaagttaa	epikol_v2_6937	TATTGGCCTTCGTTTAACTG	Brunello
USP44	atatcttgtggaaaggacgaaacaccgTGGTTTGAACAATCACCCATgttttagagctagaaatagcaagttaa	epikol_v2_6938	TGGTTTGAACAATCACCCAT	Brunello
USP44	atatcttgtggaaaggacgaaacaccgTTACGCCCAACAAGACGCTCgttttagagctagaaatagcaagttaa	epikol_v2_6939	TTACGCCCAACAAGACGCTC	GeCKO
USP44	atatcttgtggaaaggacgaaacaccgTTGTTGGGCGTAACCACGAAgttttagagctagaaatagcaagttaa	epikol_v2_6940	TTGTTGGGCGTAACCACGAA	Brunello
USP46	atatcttgtggaaaggacgaaacaccgAGTTCATATACCTTAGACAGgttttagagctagaaatagcaagttaa	epikol_v2_6941	AGTTCATATACCTTAGACAG	GeCKO
USP46	atatcttgtggaaaggacgaaacaccgCACCAAGCTGTCTTACCGTGgttttagagctagaaatagcaagttaa	epikol_v2_6942	CACCAAGCTGTCTTACCGTG	GeCKO
USP46	atatcttgtggaaaggacgaaacaccgCATCCATTACCCACTGTCTAgttttagagctagaaatagcaagttaa	epikol_v2_6943	CATCCATTACCCACTGTCTA	GeCKO
USP46	atatcttgtggaaaggacgaaacaccgCCTAAAGCGGTTCAAGTACAgttttagagctagaaatagcaagttaa	epikol_v2_6944	CCTAAAGCGGTTCAAGTACA	GeCKO
USP46	atatcttgtggaaaggacgaaacaccgCTTTGATAACTACATGCAGCgttttagagctagaaatagcaagttaa	epikol_v2_6945	CTTTGATAACTACATGCAGC	GeCKO and Brunello
USP46	atatcttgtggaaaggacgaaacaccgGTTCAAGCATCGAGTTTCATgttttagagctagaaatagcaagttaa	epikol_v2_6946	GTTCAAGCATCGAGTTTCAT	GeCKO
USP46	atatcttgtggaaaggacgaaacaccgGTTCATATACCTTAGACAGTgttttagagctagaaatagcaagttaa	epikol_v2_6947	GTTCATATACCTTAGACAGT	Brunello
USP46	atatcttgtggaaaggacgaaacaccgTGCTGTGGAAAAGGTCCGCCgttttagagctagaaatagcaagttaa	epikol_v2_6948	TGCTGTGGAAAAGGTCCGCC	Custom Design
USP46	atatcttgtggaaaggacgaaacaccgTGGCAACATGAACGAACCTGgttttagagctagaaatagcaagttaa	epikol_v2_6949	TGGCAACATGAACGAACCTG	Brunello
USP46	atatcttgtggaaaggacgaaacaccgTGTATGCCAACACATTCTCCgttttagagctagaaatagcaagttaa	epikol_v2_6950	TGTATGCCAACACATTCTCC	Brunello
USP49	atatcttgtggaaaggacgaaacaccgAAGCGTAGATTCTCCCTTCCgttttagagctagaaatagcaagttaa	epikol_v2_6951	AAGCGTAGATTCTCCCTTCC	GeCKO
USP49	atatcttgtggaaaggacgaaacaccgATACCTGGTCAAAGACGACAgttttagagctagaaatagcaagttaa	epikol_v2_6952	ATACCTGGTCAAAGACGACA	GeCKO
USP49	atatcttgtggaaaggacgaaacaccgCACCAAACAGGTCTTAAAGGgttttagagctagaaatagcaagttaa	epikol_v2_6953	CACCAAACAGGTCTTAAAGG	Brunello
USP49	atatcttgtggaaaggacgaaacaccgCCCGTGATGCATGACCACTGgttttagagctagaaatagcaagttaa	epikol_v2_6954	CCCGTGATGCATGACCACTG	GeCKO
USP49	atatcttgtggaaaggacgaaacaccgCGTGCTCAATGATAACCCAGgttttagagctagaaatagcaagttaa	epikol_v2_6955	CGTGCTCAATGATAACCCAG	Brunello
USP49	atatcttgtggaaaggacgaaacaccgGGACCACATGACTCGGAAGAgttttagagctagaaatagcaagttaa	epikol_v2_6956	GGACCACATGACTCGGAAGA	Brunello
USP49	atatcttgtggaaaggacgaaacaccgGGCGGCGCGAGGTGAAACGGgttttagagctagaaatagcaagttaa	epikol_v2_6957	GGCGGCGCGAGGTGAAACGG	Brunello
USP49	atatcttgtggaaaggacgaaacaccgGTCCTCAATATAGCGGCCGCgttttagagctagaaatagcaagttaa	epikol_v2_6958	GTCCTCAATATAGCGGCCGC	GeCKO
USP49	atatcttgtggaaaggacgaaacaccgTCTATGCAGTGATAGCGTTCgttttagagctagaaatagcaagttaa	epikol_v2_6959	TCTATGCAGTGATAGCGTTC	GeCKO
USP49	atatcttgtggaaaggacgaaacaccgTTGCGCAGGCCCGTGACGCCgttttagagctagaaatagcaagttaa	epikol_v2_6960	TTGCGCAGGCCCGTGACGCC	GeCKO
USP7	atatcttgtggaaaggacgaaacaccgAGACACCAGTTGGCGCTCCGgttttagagctagaaatagcaagttaa	epikol_v2_6961	AGACACCAGTTGGCGCTCCG	GeCKO
USP7	atatcttgtggaaaggacgaaacaccgAGACCACACCAAAAAAGCGTgttttagagctagaaatagcaagttaa	epikol_v2_6962	AGACCACACCAAAAAAGCGT	GeCKO
USP7	atatcttgtggaaaggacgaaacaccgAGATGTATGATCCCAAAACGgttttagagctagaaatagcaagttaa	epikol_v2_6963	AGATGTATGATCCCAAAACG	Brunello
USP7	atatcttgtggaaaggacgaaacaccgGAGTGATGGACACAACACCGgttttagagctagaaatagcaagttaa	epikol_v2_6964	GAGTGATGGACACAACACCG	GeCKO
USP7	atatcttgtggaaaggacgaaacaccgGCCACATTCCCATTGATCACgttttagagctagaaatagcaagttaa	epikol_v2_6965	GCCACATTCCCATTGATCAC	GeCKO
USP7	atatcttgtggaaaggacgaaacaccgGGCAACCTTTCAGTTCACTGgttttagagctagaaatagcaagttaa	epikol_v2_6966	GGCAACCTTTCAGTTCACTG	Brunello
USP7	atatcttgtggaaaggacgaaacaccgGGCAGTAGAACAGCTCGATGgttttagagctagaaatagcaagttaa	epikol_v2_6967	GGCAGTAGAACAGCTCGATG	Brunello
USP7	atatcttgtggaaaggacgaaacaccgTACACTCCAGGCCATAAAATgttttagagctagaaatagcaagttaa	epikol_v2_6968	TACACTCCAGGCCATAAAAT	GeCKO
USP7	atatcttgtggaaaggacgaaacaccgTCTTCAGCACTGCTTGTGCAgttttagagctagaaatagcaagttaa	epikol_v2_6969	TCTTCAGCACTGCTTGTGCA	GeCKO
USP7	atatcttgtggaaaggacgaaacaccgTTGATGACGACGTGGTGTCAgttttagagctagaaatagcaagttaa	epikol_v2_6970	TTGATGACGACGTGGTGTCA	Brunello
UTY	atatcttgtggaaaggacgaaacaccgAGCGAGCCGCGAGAGTGAAGgttttagagctagaaatagcaagttaa	epikol_v2_6971	AGCGAGCCGCGAGAGTGAAG	GeCKO
UTY	atatcttgtggaaaggacgaaacaccgAGGATTCATAGAGAGTACCTgttttagagctagaaatagcaagttaa	epikol_v2_6972	AGGATTCATAGAGAGTACCT	Brunello
UTY	atatcttgtggaaaggacgaaacaccgAGTAGAAGTAGACCAAACCAgttttagagctagaaatagcaagttaa	epikol_v2_6973	AGTAGAAGTAGACCAAACCA	Brunello
UTY	atatcttgtggaaaggacgaaacaccgGGTAGTGAGCGACACTGCGCgttttagagctagaaatagcaagttaa	epikol_v2_6974	GGTAGTGAGCGACACTGCGC	GeCKO
UTY	atatcttgtggaaaggacgaaacaccgGTCTGTTAGCCTGACAGTCGgttttagagctagaaatagcaagttaa	epikol_v2_6975	GTCTGTTAGCCTGACAGTCG	GeCKO
UTY	atatcttgtggaaaggacgaaacaccgTCAGAACTTCTGTTGAACTGgttttagagctagaaatagcaagttaa	epikol_v2_6976	TCAGAACTTCTGTTGAACTG	Brunello
UTY	atatcttgtggaaaggacgaaacaccgTCAGAGATATTACAGTTTACgttttagagctagaaatagcaagttaa	epikol_v2_6977	TCAGAGATATTACAGTTTAC	GeCKO
UTY	atatcttgtggaaaggacgaaacaccgTCTTTAATCTTAAAAGCTGAgttttagagctagaaatagcaagttaa	epikol_v2_6978	TCTTTAATCTTAAAAGCTGA	GeCKO
UTY	atatcttgtggaaaggacgaaacaccgTGACTGTCAGCATCCCCCTGgttttagagctagaaatagcaagttaa	epikol_v2_6979	TGACTGTCAGCATCCCCCTG	Brunello
UTY	atatcttgtggaaaggacgaaacaccgTTGAATAATCTTCCAACAAGgttttagagctagaaatagcaagttaa	epikol_v2_6980	TTGAATAATCTTCCAACAAG	GeCKO
VDR	atatcttgtggaaaggacgaaacaccgACAGCTCTAGGGTCACAGAAgttttagagctagaaatagcaagttaa	epikol_v2_6981	ACAGCTCTAGGGTCACAGAA	Brunello
VDR	atatcttgtggaaaggacgaaacaccgACGTTCCGGTCAAAGTCTCCgttttagagctagaaatagcaagttaa	epikol_v2_6982	ACGTTCCGGTCAAAGTCTCC	GeCKO
VDR	atatcttgtggaaaggacgaaacaccgACTTTGACCGGAACGTGCCCgttttagagctagaaatagcaagttaa	epikol_v2_6983	ACTTTGACCGGAACGTGCCC	GeCKO
VDR	atatcttgtggaaaggacgaaacaccgAGCGCTCCGCCTTAGATAAAgttttagagctagaaatagcaagttaa	epikol_v2_6984	AGCGCTCCGCCTTAGATAAA	Custom Design
VDR	atatcttgtggaaaggacgaaacaccgCCACACACCCCACAGATCCGgttttagagctagaaatagcaagttaa	epikol_v2_6985	CCACACACCCCACAGATCCG	Brunello
VDR	atatcttgtggaaaggacgaaacaccgCCACCATCATTCACACGAACgttttagagctagaaatagcaagttaa	epikol_v2_6986	CCACCATCATTCACACGAAC	GeCKO
VDR	atatcttgtggaaaggacgaaacaccgCCATCATTCACACGAACTGGgttttagagctagaaatagcaagttaa	epikol_v2_6987	CCATCATTCACACGAACTGG	Brunello
VDR	atatcttgtggaaaggacgaaacaccgCTGCCGGCTCAAACGCTGTGgttttagagctagaaatagcaagttaa	epikol_v2_6988	CTGCCGGCTCAAACGCTGTG	GeCKO and Brunello
VDR	atatcttgtggaaaggacgaaacaccgGATGCGGCAGTCCCCGTTGAgttttagagctagaaatagcaagttaa	epikol_v2_6989	GATGCGGCAGTCCCCGTTGA	GeCKO
VDR	atatcttgtggaaaggacgaaacaccgGGTGATACAGTGATCTGAGCgttttagagctagaaatagcaagttaa	epikol_v2_6990	GGTGATACAGTGATCTGAGC	GeCKO
VPS72	atatcttgtggaaaggacgaaacaccgATACACGACAAACGTTCCTTgttttagagctagaaatagcaagttaa	epikol_v2_6991	ATACACGACAAACGTTCCTT	GeCKO
VPS72	atatcttgtggaaaggacgaaacaccgCATAAGAAGCGGAAGTGCCCgttttagagctagaaatagcaagttaa	epikol_v2_6992	CATAAGAAGCGGAAGTGCCC	GeCKO
VPS72	atatcttgtggaaaggacgaaacaccgCCCAGAAAGCCGGTTCCCAGgttttagagctagaaatagcaagttaa	epikol_v2_6993	CCCAGAAAGCCGGTTCCCAG	Brunello
VPS72	atatcttgtggaaaggacgaaacaccgCCGTCATCTTGTAGTTCTAAgttttagagctagaaatagcaagttaa	epikol_v2_6994	CCGTCATCTTGTAGTTCTAA	GeCKO
VPS72	atatcttgtggaaaggacgaaacaccgCCTGCCTCTCCTGTACCCGAgttttagagctagaaatagcaagttaa	epikol_v2_6995	CCTGCCTCTCCTGTACCCGA	GeCKO
VPS72	atatcttgtggaaaggacgaaacaccgCGAAAGGTCAACACCCCGGCgttttagagctagaaatagcaagttaa	epikol_v2_6996	CGAAAGGTCAACACCCCGGC	GeCKO
VPS72	atatcttgtggaaaggacgaaacaccgGCCTCGAAAGGTCAACACCCgttttagagctagaaatagcaagttaa	epikol_v2_6997	GCCTCGAAAGGTCAACACCC	Brunello
VPS72	atatcttgtggaaaggacgaaacaccgTCCGGAGATGATGAGTATCAgttttagagctagaaatagcaagttaa	epikol_v2_6998	TCCGGAGATGATGAGTATCA	GeCKO
VPS72	atatcttgtggaaaggacgaaacaccgTGACGCATAGACTTCCGACCgttttagagctagaaatagcaagttaa	epikol_v2_6999	TGACGCATAGACTTCCGACC	Brunello
VPS72	atatcttgtggaaaggacgaaacaccgTTCTACCAGACGACTTATGGgttttagagctagaaatagcaagttaa	epikol_v2_7000	TTCTACCAGACGACTTATGG	Brunello
VRK1	atatcttgtggaaaggacgaaacaccgAACTTTAATTCAGTAAAAAGgttttagagctagaaatagcaagttaa	epikol_v2_7001	AACTTTAATTCAGTAAAAAG	GeCKO
VRK1	atatcttgtggaaaggacgaaacaccgATGAATTCTTCAGAGTCAGTgttttagagctagaaatagcaagttaa	epikol_v2_7002	ATGAATTCTTCAGAGTCAGT	GeCKO
VRK1	atatcttgtggaaaggacgaaacaccgCCCAATACTTAGGAACACCCgttttagagctagaaatagcaagttaa	epikol_v2_7003	CCCAATACTTAGGAACACCC	Brunello
VRK1	atatcttgtggaaaggacgaaacaccgCGTGTAAAAGCAGCTCAAGCgttttagagctagaaatagcaagttaa	epikol_v2_7004	CGTGTAAAAGCAGCTCAAGC	GeCKO
VRK1	atatcttgtggaaaggacgaaacaccgCTGGGCAGTACCGATAAGCAgttttagagctagaaatagcaagttaa	epikol_v2_7005	CTGGGCAGTACCGATAAGCA	Brunello
VRK1	atatcttgtggaaaggacgaaacaccgGTAGGATTACCCATTGGCCAgttttagagctagaaatagcaagttaa	epikol_v2_7006	GTAGGATTACCCATTGGCCA	Brunello
VRK1	atatcttgtggaaaggacgaaacaccgTGCACCTTGTGTTGTAAAAGgttttagagctagaaatagcaagttaa	epikol_v2_7007	TGCACCTTGTGTTGTAAAAG	GeCKO
VRK1	atatcttgtggaaaggacgaaacaccgTGGAAAGTAGGATTACCCATgttttagagctagaaatagcaagttaa	epikol_v2_7008	TGGAAAGTAGGATTACCCAT	GeCKO
VRK1	atatcttgtggaaaggacgaaacaccgTTTAAGGAACCCAGTGACAAgttttagagctagaaatagcaagttaa	epikol_v2_7009	TTTAAGGAACCCAGTGACAA	GeCKO
VRK1	atatcttgtggaaaggacgaaacaccgTTTGTAGCCCCATCAAGACGgttttagagctagaaatagcaagttaa	epikol_v2_7010	TTTGTAGCCCCATCAAGACG	Brunello
WAC	atatcttgtggaaaggacgaaacaccgAAGGCTGCGAGTCCCCCCTCgttttagagctagaaatagcaagttaa	epikol_v2_7011	AAGGCTGCGAGTCCCCCCTC	GeCKO
WAC	atatcttgtggaaaggacgaaacaccgACTAGAAGGAACAGTGCTTGgttttagagctagaaatagcaagttaa	epikol_v2_7012	ACTAGAAGGAACAGTGCTTG	Brunello
WAC	atatcttgtggaaaggacgaaacaccgAGAATTATTAAGCTGCAGCGgttttagagctagaaatagcaagttaa	epikol_v2_7013	AGAATTATTAAGCTGCAGCG	Brunello
WAC	atatcttgtggaaaggacgaaacaccgATACTCACAGAGTTAGAGAGgttttagagctagaaatagcaagttaa	epikol_v2_7014	ATACTCACAGAGTTAGAGAG	Brunello
WAC	atatcttgtggaaaggacgaaacaccgATGCAAGCAACAGCCACTAGgttttagagctagaaatagcaagttaa	epikol_v2_7015	ATGCAAGCAACAGCCACTAG	GeCKO
WAC	atatcttgtggaaaggacgaaacaccgGGGGGACTCGCAGCCTTACCgttttagagctagaaatagcaagttaa	epikol_v2_7016	GGGGGACTCGCAGCCTTACC	GeCKO
WAC	atatcttgtggaaaggacgaaacaccgTCCACTGGCAAACCCACTAGgttttagagctagaaatagcaagttaa	epikol_v2_7017	TCCACTGGCAAACCCACTAG	GeCKO and Brunello
WAC	atatcttgtggaaaggacgaaacaccgTCTGAGCATATTAGCTCTTCgttttagagctagaaatagcaagttaa	epikol_v2_7018	TCTGAGCATATTAGCTCTTC	GeCKO
WAC	atatcttgtggaaaggacgaaacaccgTGGCGCGCGGCGTCCGGTGAgttttagagctagaaatagcaagttaa	epikol_v2_7019	TGGCGCGCGGCGTCCGGTGA	Custom Design
WAC	atatcttgtggaaaggacgaaacaccgTTGAACTATGAAGAGCACTGgttttagagctagaaatagcaagttaa	epikol_v2_7020	TTGAACTATGAAGAGCACTG	GeCKO
WDR5	atatcttgtggaaaggacgaaacaccgAAATTTGAGAAAACCATATCgttttagagctagaaatagcaagttaa	epikol_v2_7021	AAATTTGAGAAAACCATATC	GeCKO
WDR5	atatcttgtggaaaggacgaaacaccgACTCACCGATGAGCGTCTTCgttttagagctagaaatagcaagttaa	epikol_v2_7022	ACTCACCGATGAGCGTCTTC	GeCKO
WDR5	atatcttgtggaaaggacgaaacaccgATCTGACGACCAGGCTACATgttttagagctagaaatagcaagttaa	epikol_v2_7023	ATCTGACGACCAGGCTACAT	Brunello
WDR5	atatcttgtggaaaggacgaaacaccgCAGTGCCTGAAGACGCTCATgttttagagctagaaatagcaagttaa	epikol_v2_7024	CAGTGCCTGAAGACGCTCAT	GeCKO
WDR5	atatcttgtggaaaggacgaaacaccgCTTGCAGCACTCTGAAGCTCgttttagagctagaaatagcaagttaa	epikol_v2_7025	CTTGCAGCACTCTGAAGCTC	GeCKO
WDR5	atatcttgtggaaaggacgaaacaccgGAACTTCACAAAAGACACGGgttttagagctagaaatagcaagttaa	epikol_v2_7026	GAACTTCACAAAAGACACGG	Brunello
WDR5	atatcttgtggaaaggacgaaacaccgGGCACGCACCTTGCTCTGAGgttttagagctagaaatagcaagttaa	epikol_v2_7027	GGCACGCACCTTGCTCTGAG	Brunello
WDR5	atatcttgtggaaaggacgaaacaccgGTGAACTTTAGAGCATAGTTgttttagagctagaaatagcaagttaa	epikol_v2_7028	GTGAACTTTAGAGCATAGTT	GeCKO
WDR5	atatcttgtggaaaggacgaaacaccgTACCAGCTTGTGACCAGATAgttttagagctagaaatagcaagttaa	epikol_v2_7029	TACCAGCTTGTGACCAGATA	GeCKO
WDR5	atatcttgtggaaaggacgaaacaccgTTCAGTTTGACGAAAGCGTGgttttagagctagaaatagcaagttaa	epikol_v2_7030	TTCAGTTTGACGAAAGCGTG	Brunello
WDR77	atatcttgtggaaaggacgaaacaccgACCTTCCTACCTCGCTGGCTgttttagagctagaaatagcaagttaa	epikol_v2_7031	ACCTTCCTACCTCGCTGGCT	GeCKO
WDR77	atatcttgtggaaaggacgaaacaccgCAGGACACAGCTTGTACTCTgttttagagctagaaatagcaagttaa	epikol_v2_7032	CAGGACACAGCTTGTACTCT	GeCKO
WDR77	atatcttgtggaaaggacgaaacaccgCATGAGCTTGGATTATACCAgttttagagctagaaatagcaagttaa	epikol_v2_7033	CATGAGCTTGGATTATACCA	Custom Design
WDR77	atatcttgtggaaaggacgaaacaccgCTCCGCCGGAGTCCAAACGGgttttagagctagaaatagcaagttaa	epikol_v2_7034	CTCCGCCGGAGTCCAAACGG	Brunello
WDR77	atatcttgtggaaaggacgaaacaccgCTGCTCCGCCGGAGTCCAAAgttttagagctagaaatagcaagttaa	epikol_v2_7035	CTGCTCCGCCGGAGTCCAAA	GeCKO
WDR77	atatcttgtggaaaggacgaaacaccgGACTCACCAATCTGTGATGCgttttagagctagaaatagcaagttaa	epikol_v2_7036	GACTCACCAATCTGTGATGC	GeCKO
WDR77	atatcttgtggaaaggacgaaacaccgGTACACTCCCAGTGTGTCACgttttagagctagaaatagcaagttaa	epikol_v2_7037	GTACACTCCCAGTGTGTCAC	GeCKO
WDR77	atatcttgtggaaaggacgaaacaccgGTGGTACTGAGTTCATACCGgttttagagctagaaatagcaagttaa	epikol_v2_7038	GTGGTACTGAGTTCATACCG	Brunello
WDR77	atatcttgtggaaaggacgaaacaccgTAGTGACTCACCTGAATCGGgttttagagctagaaatagcaagttaa	epikol_v2_7039	TAGTGACTCACCTGAATCGG	GeCKO and Brunello
WDR77	atatcttgtggaaaggacgaaacaccgTGTGTTTCTTTCATGCAGCGgttttagagctagaaatagcaagttaa	epikol_v2_7040	TGTGTTTCTTTCATGCAGCG	Brunello
WDR82	atatcttgtggaaaggacgaaacaccgCTGCATGAGTGTATCTGATGgttttagagctagaaatagcaagttaa	epikol_v2_7041	CTGCATGAGTGTATCTGATG	GeCKO
WDR82	atatcttgtggaaaggacgaaacaccgGCTTGGGATATAGAATACAAgttttagagctagaaatagcaagttaa	epikol_v2_7042	GCTTGGGATATAGAATACAA	Custom Design
WDR82	atatcttgtggaaaggacgaaacaccgGGTACCATTACCTGGCAGTTgttttagagctagaaatagcaagttaa	epikol_v2_7043	GGTACCATTACCTGGCAGTT	GeCKO
WDR82	atatcttgtggaaaggacgaaacaccgGTACAGTAAGAAATATGGTGgttttagagctagaaatagcaagttaa	epikol_v2_7044	GTACAGTAAGAAATATGGTG	Brunello
WDR82	atatcttgtggaaaggacgaaacaccgTACAGCTCTAACAAAATAGAgttttagagctagaaatagcaagttaa	epikol_v2_7045	TACAGCTCTAACAAAATAGA	GeCKO and Brunello
WDR82	atatcttgtggaaaggacgaaacaccgTACCATGTTGGAACACGCACgttttagagctagaaatagcaagttaa	epikol_v2_7046	TACCATGTTGGAACACGCAC	GeCKO
WDR82	atatcttgtggaaaggacgaaacaccgTCTCCGGTCTCCTAACTGCCgttttagagctagaaatagcaagttaa	epikol_v2_7047	TCTCCGGTCTCCTAACTGCC	GeCKO
WDR82	atatcttgtggaaaggacgaaacaccgTGCCAGTGCGTGTTCCAACAgttttagagctagaaatagcaagttaa	epikol_v2_7048	TGCCAGTGCGTGTTCCAACA	GeCKO
WDR82	atatcttgtggaaaggacgaaacaccgTTACCTGGCAGTTAGGAGACgttttagagctagaaatagcaagttaa	epikol_v2_7049	TTACCTGGCAGTTAGGAGAC	Brunello
WDR82	atatcttgtggaaaggacgaaacaccgTTTCAGCCCCAACGGCGAGAgttttagagctagaaatagcaagttaa	epikol_v2_7050	TTTCAGCCCCAACGGCGAGA	Brunello
WHSC1	atatcttgtggaaaggacgaaacaccgACAACGTTGGTGATTTGGTGgttttagagctagaaatagcaagttaa	epikol_v2_7051	ACAACGTTGGTGATTTGGTG	Brunello
WHSC1	atatcttgtggaaaggacgaaacaccgAGGGGCCACCAGGGCAAACTgttttagagctagaaatagcaagttaa	epikol_v2_7052	AGGGGCCACCAGGGCAAACT	GeCKO
WHSC1	atatcttgtggaaaggacgaaacaccgCAAAGAACTGTACGTGATACgttttagagctagaaatagcaagttaa	epikol_v2_7053	CAAAGAACTGTACGTGATAC	GeCKO
WHSC1	atatcttgtggaaaggacgaaacaccgCAGTTTGGCATCGTGTGCGCgttttagagctagaaatagcaagttaa	epikol_v2_7054	CAGTTTGGCATCGTGTGCGC	GeCKO
WHSC1	atatcttgtggaaaggacgaaacaccgCGCTGTGTGGTAACTCAGTGgttttagagctagaaatagcaagttaa	epikol_v2_7055	CGCTGTGTGGTAACTCAGTG	Brunello
WHSC1	atatcttgtggaaaggacgaaacaccgCTACAACACCAAGTTTGCCCgttttagagctagaaatagcaagttaa	epikol_v2_7056	CTACAACACCAAGTTTGCCC	GeCKO
WHSC1	atatcttgtggaaaggacgaaacaccgCTTCTCCTTCAAAAGCTACGgttttagagctagaaatagcaagttaa	epikol_v2_7057	CTTCTCCTTCAAAAGCTACG	GeCKO
WHSC1	atatcttgtggaaaggacgaaacaccgGCACCAGCTCACGTTGACGTgttttagagctagaaatagcaagttaa	epikol_v2_7058	GCACCAGCTCACGTTGACGT	Brunello
WHSC1	atatcttgtggaaaggacgaaacaccgGGGTTCTCCATTAAACACCCgttttagagctagaaatagcaagttaa	epikol_v2_7059	GGGTTCTCCATTAAACACCC	Brunello
WHSC1	atatcttgtggaaaggacgaaacaccgTCGCGGTTCACCTCGCAGCTgttttagagctagaaatagcaagttaa	epikol_v2_7060	TCGCGGTTCACCTCGCAGCT	GeCKO
WHSC1L1	atatcttgtggaaaggacgaaacaccgACACTTTACACGAAAAACATgttttagagctagaaatagcaagttaa	epikol_v2_7061	ACACTTTACACGAAAAACAT	Brunello
WHSC1L1	atatcttgtggaaaggacgaaacaccgACAGTGTCAACCCTCTCATTgttttagagctagaaatagcaagttaa	epikol_v2_7062	ACAGTGTCAACCCTCTCATT	GeCKO
WHSC1L1	atatcttgtggaaaggacgaaacaccgCCAAGGATAGGTTCCCACCTgttttagagctagaaatagcaagttaa	epikol_v2_7063	CCAAGGATAGGTTCCCACCT	GeCKO
WHSC1L1	atatcttgtggaaaggacgaaacaccgCCAGAGGCGGCACACAAGTGgttttagagctagaaatagcaagttaa	epikol_v2_7064	CCAGAGGCGGCACACAAGTG	GeCKO
WHSC1L1	atatcttgtggaaaggacgaaacaccgCCGCACTTGTGTGCCGCCTCgttttagagctagaaatagcaagttaa	epikol_v2_7065	CCGCACTTGTGTGCCGCCTC	GeCKO
WHSC1L1	atatcttgtggaaaggacgaaacaccgCTATGCTTAGGCATTCCGGGgttttagagctagaaatagcaagttaa	epikol_v2_7066	CTATGCTTAGGCATTCCGGG	Brunello
WHSC1L1	atatcttgtggaaaggacgaaacaccgGCTTCCATTACGATGCACAAgttttagagctagaaatagcaagttaa	epikol_v2_7067	GCTTCCATTACGATGCACAA	Brunello
WHSC1L1	atatcttgtggaaaggacgaaacaccgGGATCACTTGAAACCATACAgttttagagctagaaatagcaagttaa	epikol_v2_7068	GGATCACTTGAAACCATACA	GeCKO
WHSC1L1	atatcttgtggaaaggacgaaacaccgTCACCTAGAGACCAAATGAGgttttagagctagaaatagcaagttaa	epikol_v2_7069	TCACCTAGAGACCAAATGAG	GeCKO
WHSC1L1	atatcttgtggaaaggacgaaacaccgTTCTGAATGATAATAGTCAGgttttagagctagaaatagcaagttaa	epikol_v2_7070	TTCTGAATGATAATAGTCAG	Brunello
WNT3A	atatcttgtggaaaggacgaaacaccgAGCACCAGTTCCGCGGCCGCgttttagagctagaaatagcaagttaa	epikol_v2_7071	AGCACCAGTTCCGCGGCCGC	GeCKO
WNT3A	atatcttgtggaaaggacgaaacaccgCATGAACCGCCACAACAACGgttttagagctagaaatagcaagttaa	epikol_v2_7072	CATGAACCGCCACAACAACG	Brunello
WNT3A	atatcttgtggaaaggacgaaacaccgCCGCGGCCACAACGCGCGAGgttttagagctagaaatagcaagttaa	epikol_v2_7073	CCGCGGCCACAACGCGCGAG	GeCKO
WNT3A	atatcttgtggaaaggacgaaacaccgCGCGCGGCGATGGCCCCACTgttttagagctagaaatagcaagttaa	epikol_v2_7074	CGCGCGGCGATGGCCCCACT	GeCKO
WNT3A	atatcttgtggaaaggacgaaacaccgCTCTGGGCAGCTACCCGATCgttttagagctagaaatagcaagttaa	epikol_v2_7075	CTCTGGGCAGCTACCCGATC	GeCKO
WNT3A	atatcttgtggaaaggacgaaacaccgGCGAGGACATCGAGTTTGGTgttttagagctagaaatagcaagttaa	epikol_v2_7076	GCGAGGACATCGAGTTTGGT	Brunello
WNT3A	atatcttgtggaaaggacgaaacaccgGCGCGACCTGGTCTACTACGgttttagagctagaaatagcaagttaa	epikol_v2_7077	GCGCGACCTGGTCTACTACG	GeCKO
WNT3A	atatcttgtggaaaggacgaaacaccgGCTGCGAGGTGAAGACATGCgttttagagctagaaatagcaagttaa	epikol_v2_7078	GCTGCGAGGTGAAGACATGC	Brunello
WNT3A	atatcttgtggaaaggacgaaacaccgGTGACACGCTCATGTGCAGAgttttagagctagaaatagcaagttaa	epikol_v2_7079	GTGACACGCTCATGTGCAGA	Brunello
WNT3A	atatcttgtggaaaggacgaaacaccgTGTAGCGAGGACATCGAGTTgttttagagctagaaatagcaagttaa	epikol_v2_7080	TGTAGCGAGGACATCGAGTT	GeCKO
WNT5A	atatcttgtggaaaggacgaaacaccgAGTATCAATTCCGACATCGAgttttagagctagaaatagcaagttaa	epikol_v2_7081	AGTATCAATTCCGACATCGA	GeCKO and Brunello
WNT5A	atatcttgtggaaaggacgaaacaccgATGAACTTACCACCAAGAATgttttagagctagaaatagcaagttaa	epikol_v2_7082	ATGAACTTACCACCAAGAAT	GeCKO
WNT5A	atatcttgtggaaaggacgaaacaccgATGGTTCCGGTTGCAATTCTgttttagagctagaaatagcaagttaa	epikol_v2_7083	ATGGTTCCGGTTGCAATTCT	Custom Design
WNT5A	atatcttgtggaaaggacgaaacaccgCATACGCGGTGAGCGCAGCAgttttagagctagaaatagcaagttaa	epikol_v2_7084	CATACGCGGTGAGCGCAGCA	Brunello
WNT5A	atatcttgtggaaaggacgaaacaccgGAGGATGCGAGCACTCTCGTgttttagagctagaaatagcaagttaa	epikol_v2_7085	GAGGATGCGAGCACTCTCGT	GeCKO and Brunello
WNT5A	atatcttgtggaaaggacgaaacaccgGCATGTGGTCCTGATACAAGgttttagagctagaaatagcaagttaa	epikol_v2_7086	GCATGTGGTCCTGATACAAG	Brunello
WNT5A	atatcttgtggaaaggacgaaacaccgGGTTCCGGTTGCAATTCTTGgttttagagctagaaatagcaagttaa	epikol_v2_7087	GGTTCCGGTTGCAATTCTTG	Custom Design
WNT5A	atatcttgtggaaaggacgaaacaccgGTCTTCCAAGTTCTTCCTAGgttttagagctagaaatagcaagttaa	epikol_v2_7088	GTCTTCCAAGTTCTTCCTAG	GeCKO
WNT5A	atatcttgtggaaaggacgaaacaccgTGCAGTTCCACCTTCGATGTgttttagagctagaaatagcaagttaa	epikol_v2_7089	TGCAGTTCCACCTTCGATGT	GeCKO
WNT5A	atatcttgtggaaaggacgaaacaccgTGCGCTCACCGCGTATGTGAgttttagagctagaaatagcaagttaa	epikol_v2_7090	TGCGCTCACCGCGTATGTGA	GeCKO
WSB2	atatcttgtggaaaggacgaaacaccgAAGAGTCTTATCCCGTGACGgttttagagctagaaatagcaagttaa	epikol_v2_7091	AAGAGTCTTATCCCGTGACG	GeCKO
WSB2	atatcttgtggaaaggacgaaacaccgATCTGGGACCTGAATAAACAgttttagagctagaaatagcaagttaa	epikol_v2_7092	ATCTGGGACCTGAATAAACA	Brunello
WSB2	atatcttgtggaaaggacgaaacaccgCACCCAGGTTGACCCCGCCAgttttagagctagaaatagcaagttaa	epikol_v2_7093	CACCCAGGTTGACCCCGCCA	GeCKO
WSB2	atatcttgtggaaaggacgaaacaccgCTTGCTACGGGACTCAACGAgttttagagctagaaatagcaagttaa	epikol_v2_7094	CTTGCTACGGGACTCAACGA	GeCKO and Brunello
WSB2	atatcttgtggaaaggacgaaacaccgGATTTTGGTCTCCGCGTCACgttttagagctagaaatagcaagttaa	epikol_v2_7095	GATTTTGGTCTCCGCGTCAC	Custom Design
WSB2	atatcttgtggaaaggacgaaacaccgGGCGCCCCCACCAGTTTGATgttttagagctagaaatagcaagttaa	epikol_v2_7096	GGCGCCCCCACCAGTTTGAT	GeCKO
WSB2	atatcttgtggaaaggacgaaacaccgGGGGCGCCCGGGCTTGAGTTgttttagagctagaaatagcaagttaa	epikol_v2_7097	GGGGCGCCCGGGCTTGAGTT	GeCKO
WSB2	atatcttgtggaaaggacgaaacaccgGGGGTCCCACATAATCACATgttttagagctagaaatagcaagttaa	epikol_v2_7098	GGGGTCCCACATAATCACAT	Brunello
WSB2	atatcttgtggaaaggacgaaacaccgTAGCTTCCGAATTAACGTGTgttttagagctagaaatagcaagttaa	epikol_v2_7099	TAGCTTCCGAATTAACGTGT	Brunello
WSB2	atatcttgtggaaaggacgaaacaccgTCAGATCTCTCACGACATCTgttttagagctagaaatagcaagttaa	epikol_v2_7100	TCAGATCTCTCACGACATCT	GeCKO
YAF2	atatcttgtggaaaggacgaaacaccgAACCTGCTGTGCAACCAACTgttttagagctagaaatagcaagttaa	epikol_v2_7101	AACCTGCTGTGCAACCAACT	Brunello
YAF2	atatcttgtggaaaggacgaaacaccgAAGTGGGCCTAGTTTAAAAGgttttagagctagaaatagcaagttaa	epikol_v2_7102	AAGTGGGCCTAGTTTAAAAG	GeCKO
YAF2	atatcttgtggaaaggacgaaacaccgAAGTTATTGTGAGTGCCTCGgttttagagctagaaatagcaagttaa	epikol_v2_7103	AAGTTATTGTGAGTGCCTCG	GeCKO
YAF2	atatcttgtggaaaggacgaaacaccgACTGTAGCGTCTGCACCTTCgttttagagctagaaatagcaagttaa	epikol_v2_7104	ACTGTAGCGTCTGCACCTTC	GeCKO
YAF2	atatcttgtggaaaggacgaaacaccgAGTGCATGATGTGCGATGTGgttttagagctagaaatagcaagttaa	epikol_v2_7105	AGTGCATGATGTGCGATGTG	GeCKO and Brunello
YAF2	atatcttgtggaaaggacgaaacaccgCAACGGTTCCTTGGTCCTCGgttttagagctagaaatagcaagttaa	epikol_v2_7106	CAACGGTTCCTTGGTCCTCG	GeCKO
YAF2	atatcttgtggaaaggacgaaacaccgCAGTAACCCTCATCCGAGGAgttttagagctagaaatagcaagttaa	epikol_v2_7107	CAGTAACCCTCATCCGAGGA	Brunello
YAF2	atatcttgtggaaaggacgaaacaccgGGCCTCGGCGCTGTTCCGGAgttttagagctagaaatagcaagttaa	epikol_v2_7108	GGCCTCGGCGCTGTTCCGGA	Brunello
YAF2	atatcttgtggaaaggacgaaacaccgTAAATACACCTGCTGGTACTgttttagagctagaaatagcaagttaa	epikol_v2_7109	TAAATACACCTGCTGGTACT	Custom Design
YAF2	atatcttgtggaaaggacgaaacaccgTCGGAGTAGTGCTCAGCATTgttttagagctagaaatagcaagttaa	epikol_v2_7110	TCGGAGTAGTGCTCAGCATT	GeCKO
YEATS2	atatcttgtggaaaggacgaaacaccgAGCCCCAAACCTATAACAGGgttttagagctagaaatagcaagttaa	epikol_v2_7111	AGCCCCAAACCTATAACAGG	Brunello
YEATS2	atatcttgtggaaaggacgaaacaccgAGCGACTGATTGAAGCAAGAgttttagagctagaaatagcaagttaa	epikol_v2_7112	AGCGACTGATTGAAGCAAGA	GeCKO
YEATS2	atatcttgtggaaaggacgaaacaccgATAGTAGTTTGCTACAATGCgttttagagctagaaatagcaagttaa	epikol_v2_7113	ATAGTAGTTTGCTACAATGC	GeCKO
YEATS2	atatcttgtggaaaggacgaaacaccgATGTCAGACTCCGAGGACTGgttttagagctagaaatagcaagttaa	epikol_v2_7114	ATGTCAGACTCCGAGGACTG	Brunello
YEATS2	atatcttgtggaaaggacgaaacaccgCAGAGACCAAGCCGAAATACgttttagagctagaaatagcaagttaa	epikol_v2_7115	CAGAGACCAAGCCGAAATAC	GeCKO
YEATS2	atatcttgtggaaaggacgaaacaccgCCAGTCAACTCATAAGTGGAgttttagagctagaaatagcaagttaa	epikol_v2_7116	CCAGTCAACTCATAAGTGGA	Brunello
YEATS2	atatcttgtggaaaggacgaaacaccgGCCAGTGCAGACCTTAACCAgttttagagctagaaatagcaagttaa	epikol_v2_7117	GCCAGTGCAGACCTTAACCA	Brunello
YEATS2	atatcttgtggaaaggacgaaacaccgTATATACCCTTCCAGTATTTgttttagagctagaaatagcaagttaa	epikol_v2_7118	TATATACCCTTCCAGTATTT	GeCKO
YEATS2	atatcttgtggaaaggacgaaacaccgTGAAATTGAAGTCATTGACCgttttagagctagaaatagcaagttaa	epikol_v2_7119	TGAAATTGAAGTCATTGACC	GeCKO
YEATS2	atatcttgtggaaaggacgaaacaccgTGCTCTTGAAATGAAGAATAgttttagagctagaaatagcaagttaa	epikol_v2_7120	TGCTCTTGAAATGAAGAATA	GeCKO
YEATS4	atatcttgtggaaaggacgaaacaccgACAGCTTTAGCAAATGATACgttttagagctagaaatagcaagttaa	epikol_v2_7121	ACAGCTTTAGCAAATGATAC	GeCKO
YEATS4	atatcttgtggaaaggacgaaacaccgACATCTCGTCAGCTAACATTgttttagagctagaaatagcaagttaa	epikol_v2_7122	ACATCTCGTCAGCTAACATT	GeCKO
YEATS4	atatcttgtggaaaggacgaaacaccgACTGACCTTTACTCTCCCGCgttttagagctagaaatagcaagttaa	epikol_v2_7123	ACTGACCTTTACTCTCCCGC	GeCKO
YEATS4	atatcttgtggaaaggacgaaacaccgAGCTATGGCAATCCTTTAAGgttttagagctagaaatagcaagttaa	epikol_v2_7124	AGCTATGGCAATCCTTTAAG	Brunello
YEATS4	atatcttgtggaaaggacgaaacaccgATCGTTAAACCAATAGTTTAgttttagagctagaaatagcaagttaa	epikol_v2_7125	ATCGTTAAACCAATAGTTTA	GeCKO
YEATS4	atatcttgtggaaaggacgaaacaccgCAGCTTTAGCAAATGATACAgttttagagctagaaatagcaagttaa	epikol_v2_7126	CAGCTTTAGCAAATGATACA	Brunello
YEATS4	atatcttgtggaaaggacgaaacaccgGAATTTGGGCCTGACTCCGGgttttagagctagaaatagcaagttaa	epikol_v2_7127	GAATTTGGGCCTGACTCCGG	GeCKO
YEATS4	atatcttgtggaaaggacgaaacaccgGCAACATTACCGTAAACTATgttttagagctagaaatagcaagttaa	epikol_v2_7128	GCAACATTACCGTAAACTAT	GeCKO
YEATS4	atatcttgtggaaaggacgaaacaccgTCAGACACCAATGCAATGCTgttttagagctagaaatagcaagttaa	epikol_v2_7129	TCAGACACCAATGCAATGCT	Brunello
YEATS4	atatcttgtggaaaggacgaaacaccgTGTGAAACCATATAGAAATGgttttagagctagaaatagcaagttaa	epikol_v2_7130	TGTGAAACCATATAGAAATG	Brunello
YWHAB	atatcttgtggaaaggacgaaacaccgAAGTAGAACACCTTACTTTCgttttagagctagaaatagcaagttaa	epikol_v2_7131	AAGTAGAACACCTTACTTTC	GeCKO
YWHAB	atatcttgtggaaaggacgaaacaccgAGAGTACCGTGAGAAGATAGgttttagagctagaaatagcaagttaa	epikol_v2_7132	AGAGTACCGTGAGAAGATAG	Brunello
YWHAB	atatcttgtggaaaggacgaaacaccgAGTGCCAGACCAAGACGAATgttttagagctagaaatagcaagttaa	epikol_v2_7133	AGTGCCAGACCAAGACGAAT	GeCKO
YWHAB	atatcttgtggaaaggacgaaacaccgCAGCGTCTCCTTCGTCTCCCgttttagagctagaaatagcaagttaa	epikol_v2_7134	CAGCGTCTCCTTCGTCTCCC	GeCKO
YWHAB	atatcttgtggaaaggacgaaacaccgCGCTCGGAGCTTCGCTCGGAgttttagagctagaaatagcaagttaa	epikol_v2_7135	CGCTCGGAGCTTCGCTCGGA	Custom Design
YWHAB	atatcttgtggaaaggacgaaacaccgCTCTGATCATGCAGTTACTTgttttagagctagaaatagcaagttaa	epikol_v2_7136	CTCTGATCATGCAGTTACTT	GeCKO
YWHAB	atatcttgtggaaaggacgaaacaccgCTCTGTTGCCTACAAGAATGgttttagagctagaaatagcaagttaa	epikol_v2_7137	CTCTGTTGCCTACAAGAATG	Brunello
YWHAB	atatcttgtggaaaggacgaaacaccgCTGCTGGGAGTTCGACACAGgttttagagctagaaatagcaagttaa	epikol_v2_7138	CTGCTGGGAGTTCGACACAG	GeCKO and Brunello
YWHAB	atatcttgtggaaaggacgaaacaccgTGAAGGCAGTCACAGAACAGgttttagagctagaaatagcaagttaa	epikol_v2_7139	TGAAGGCAGTCACAGAACAG	Brunello
YWHAB	atatcttgtggaaaggacgaaacaccgTGCTACACAACCAGAAAGTAgttttagagctagaaatagcaagttaa	epikol_v2_7140	TGCTACACAACCAGAAAGTA	GeCKO
YWHAE	atatcttgtggaaaggacgaaacaccgAAGCGAATAGGATGCGTTGGgttttagagctagaaatagcaagttaa	epikol_v2_7141	AAGCGAATAGGATGCGTTGG	Brunello
YWHAE	atatcttgtggaaaggacgaaacaccgAATTTGCCACAGGAAACGACgttttagagctagaaatagcaagttaa	epikol_v2_7142	AATTTGCCACAGGAAACGAC	Brunello
YWHAE	atatcttgtggaaaggacgaaacaccgACTTCAGACATGCAGGGTGAgttttagagctagaaatagcaagttaa	epikol_v2_7143	ACTTCAGACATGCAGGGTGA	GeCKO
YWHAE	atatcttgtggaaaggacgaaacaccgCCACAACTTACCTGCAGGCAgttttagagctagaaatagcaagttaa	epikol_v2_7144	CCACAACTTACCTGCAGGCA	GeCKO
YWHAE	atatcttgtggaaaggacgaaacaccgGAGCAGGCTGAGCGATACGAgttttagagctagaaatagcaagttaa	epikol_v2_7145	GAGCAGGCTGAGCGATACGA	Brunello
YWHAE	atatcttgtggaaaggacgaaacaccgGAGTCAATGAAGAAAGTAGCgttttagagctagaaatagcaagttaa	epikol_v2_7146	GAGTCAATGAAGAAAGTAGC	GeCKO
YWHAE	atatcttgtggaaaggacgaaacaccgGTTAATCTGTTGTGACATTCgttttagagctagaaatagcaagttaa	epikol_v2_7147	GTTAATCTGTTGTGACATTC	GeCKO
YWHAE	atatcttgtggaaaggacgaaacaccgGTTGCATATAAGAATGTGATgttttagagctagaaatagcaagttaa	epikol_v2_7148	GTTGCATATAAGAATGTGAT	GeCKO
YWHAE	atatcttgtggaaaggacgaaacaccgTCTTATATGCAACAGATAGGgttttagagctagaaatagcaagttaa	epikol_v2_7149	TCTTATATGCAACAGATAGG	Brunello
YWHAE	atatcttgtggaaaggacgaaacaccgTTAGGAAAGGGGACTACCACgttttagagctagaaatagcaagttaa	epikol_v2_7150	TTAGGAAAGGGGACTACCAC	GeCKO
YWHAZ	atatcttgtggaaaggacgaaacaccgAAAATGTTGTAGGAGCCCGTgttttagagctagaaatagcaagttaa	epikol_v2_7151	AAAATGTTGTAGGAGCCCGT	Brunello
YWHAZ	atatcttgtggaaaggacgaaacaccgACCAACACATCCTATCAGACgttttagagctagaaatagcaagttaa	epikol_v2_7152	ACCAACACATCCTATCAGAC	GeCKO
YWHAZ	atatcttgtggaaaggacgaaacaccgACCTTTCTTGTCATCACCAGgttttagagctagaaatagcaagttaa	epikol_v2_7153	ACCTTTCTTGTCATCACCAG	GeCKO
YWHAZ	atatcttgtggaaaggacgaaacaccgCTGCTTCAGCTTCGTCTCCTgttttagagctagaaatagcaagttaa	epikol_v2_7154	CTGCTTCAGCTTCGTCTCCT	GeCKO
YWHAZ	atatcttgtggaaaggacgaaacaccgGCCGCTGGTGATGACAAGAAgttttagagctagaaatagcaagttaa	epikol_v2_7155	GCCGCTGGTGATGACAAGAA	GeCKO and Brunello
YWHAZ	atatcttgtggaaaggacgaaacaccgGGCTGAGCGATATGATGACAgttttagagctagaaatagcaagttaa	epikol_v2_7156	GGCTGAGCGATATGATGACA	Brunello
YWHAZ	atatcttgtggaaaggacgaaacaccgGTTTTGGTGTGTCTTATCCAgttttagagctagaaatagcaagttaa	epikol_v2_7157	GTTTTGGTGTGTCTTATCCA	Custom Design
YWHAZ	atatcttgtggaaaggacgaaacaccgTAATGTATCAAGTTCAGCAAgttttagagctagaaatagcaagttaa	epikol_v2_7158	TAATGTATCAAGTTCAGCAA	GeCKO
YWHAZ	atatcttgtggaaaggacgaaacaccgTACTGTCTTTGCAAGAGAGCgttttagagctagaaatagcaagttaa	epikol_v2_7159	TACTGTCTTTGCAAGAGAGC	GeCKO
YWHAZ	atatcttgtggaaaggacgaaacaccgTCTCTGCTTGTGAAGCATTGgttttagagctagaaatagcaagttaa	epikol_v2_7160	TCTCTGCTTGTGAAGCATTG	Brunello
YY1	atatcttgtggaaaggacgaaacaccgAAAACTAAAACGACACCAACgttttagagctagaaatagcaagttaa	epikol_v2_7161	AAAACTAAAACGACACCAAC	GeCKO
YY1	atatcttgtggaaaggacgaaacaccgAGATATTGACCATGAGACAGgttttagagctagaaatagcaagttaa	epikol_v2_7162	AGATATTGACCATGAGACAG	Brunello
YY1	atatcttgtggaaaggacgaaacaccgCCTCTCAGATCCCAAACAACgttttagagctagaaatagcaagttaa	epikol_v2_7163	CCTCTCAGATCCCAAACAAC	GeCKO
YY1	atatcttgtggaaaggacgaaacaccgGATGTAGAGGGTGTCGCCCGgttttagagctagaaatagcaagttaa	epikol_v2_7164	GATGTAGAGGGTGTCGCCCG	GeCKO
YY1	atatcttgtggaaaggacgaaacaccgGGAGACCATCGAGACCACAGgttttagagctagaaatagcaagttaa	epikol_v2_7165	GGAGACCATCGAGACCACAG	Brunello
YY1	atatcttgtggaaaggacgaaacaccgGGTCACCGACGACCCGACCCgttttagagctagaaatagcaagttaa	epikol_v2_7166	GGTCACCGACGACCCGACCC	Brunello
YY1	atatcttgtggaaaggacgaaacaccgGTCGGGTCGTCGGTGACCAGgttttagagctagaaatagcaagttaa	epikol_v2_7167	GTCGGGTCGTCGGTGACCAG	GeCKO
YY1	atatcttgtggaaaggacgaaacaccgTCTCTCCAGTATGAACCAGTgttttagagctagaaatagcaagttaa	epikol_v2_7168	TCTCTCCAGTATGAACCAGT	GeCKO
YY1	atatcttgtggaaaggacgaaacaccgTGAACAAACGCTGGTCACCGgttttagagctagaaatagcaagttaa	epikol_v2_7169	TGAACAAACGCTGGTCACCG	Brunello
YY1	atatcttgtggaaaggacgaaacaccgTGAGGGCAAGCTATTGTTCTgttttagagctagaaatagcaagttaa	epikol_v2_7170	TGAGGGCAAGCTATTGTTCT	GeCKO
ZBTB16	atatcttgtggaaaggacgaaacaccgACCTACCTGTATGTGAGCGCgttttagagctagaaatagcaagttaa	epikol_v2_7171	ACCTACCTGTATGTGAGCGC	GeCKO
ZBTB16	atatcttgtggaaaggacgaaacaccgACGCACTATAGGGTGCACACgttttagagctagaaatagcaagttaa	epikol_v2_7172	ACGCACTATAGGGTGCACAC	GeCKO
ZBTB16	atatcttgtggaaaggacgaaacaccgAGCGGTTCCTGGATAGTTTGgttttagagctagaaatagcaagttaa	epikol_v2_7173	AGCGGTTCCTGGATAGTTTG	GeCKO
ZBTB16	atatcttgtggaaaggacgaaacaccgCATCTCGAAGCATTCCAGCGgttttagagctagaaatagcaagttaa	epikol_v2_7174	CATCTCGAAGCATTCCAGCG	Brunello
ZBTB16	atatcttgtggaaaggacgaaacaccgGCCACAGAACTCACACTCGTgttttagagctagaaatagcaagttaa	epikol_v2_7175	GCCACAGAACTCACACTCGT	GeCKO
ZBTB16	atatcttgtggaaaggacgaaacaccgGGAGCTACACTATGGGCGAGgttttagagctagaaatagcaagttaa	epikol_v2_7176	GGAGCTACACTATGGGCGAG	Brunello
ZBTB16	atatcttgtggaaaggacgaaacaccgGGTCGAGCTTCCTGATAACGgttttagagctagaaatagcaagttaa	epikol_v2_7177	GGTCGAGCTTCCTGATAACG	Brunello
ZBTB16	atatcttgtggaaaggacgaaacaccgGTGGACAGTTTGATGACCATgttttagagctagaaatagcaagttaa	epikol_v2_7178	GTGGACAGTTTGATGACCAT	Brunello
ZBTB16	atatcttgtggaaaggacgaaacaccgTGTAGCTGCGCACGCCCGCGgttttagagctagaaatagcaagttaa	epikol_v2_7179	TGTAGCTGCGCACGCCCGCG	GeCKO
ZBTB16	atatcttgtggaaaggacgaaacaccgTTCTCAGCCGCAAACTATCCgttttagagctagaaatagcaagttaa	epikol_v2_7180	TTCTCAGCCGCAAACTATCC	GeCKO
ZBTB33	atatcttgtggaaaggacgaaacaccgAAGCATCTCAGGTACAGCGCgttttagagctagaaatagcaagttaa	epikol_v2_7181	AAGCATCTCAGGTACAGCGC	Brunello
ZBTB33	atatcttgtggaaaggacgaaacaccgAATACTAATGATCCAGGCGTgttttagagctagaaatagcaagttaa	epikol_v2_7182	AATACTAATGATCCAGGCGT	Brunello
ZBTB33	atatcttgtggaaaggacgaaacaccgACCTTCTCACAGTAACGGCAgttttagagctagaaatagcaagttaa	epikol_v2_7183	ACCTTCTCACAGTAACGGCA	GeCKO
ZBTB33	atatcttgtggaaaggacgaaacaccgAGTCTGGGTCGACGTCGACGgttttagagctagaaatagcaagttaa	epikol_v2_7184	AGTCTGGGTCGACGTCGACG	Custom Design
ZBTB33	atatcttgtggaaaggacgaaacaccgCTGTGATGTTACCGTTATTGgttttagagctagaaatagcaagttaa	epikol_v2_7185	CTGTGATGTTACCGTTATTG	GeCKO
ZBTB33	atatcttgtggaaaggacgaaacaccgGGCGAGTTATTGCTAGCACTgttttagagctagaaatagcaagttaa	epikol_v2_7186	GGCGAGTTATTGCTAGCACT	GeCKO and Brunello
ZBTB33	atatcttgtggaaaggacgaaacaccgTAATACATCTTTGGTCCCACgttttagagctagaaatagcaagttaa	epikol_v2_7187	TAATACATCTTTGGTCCCAC	GeCKO
ZBTB33	atatcttgtggaaaggacgaaacaccgTCCGTGCCGTTACTGTGAGAgttttagagctagaaatagcaagttaa	epikol_v2_7188	TCCGTGCCGTTACTGTGAGA	GeCKO
ZBTB33	atatcttgtggaaaggacgaaacaccgTTTGCCGAGTAATAACACAGgttttagagctagaaatagcaagttaa	epikol_v2_7189	TTTGCCGAGTAATAACACAG	GeCKO
ZBTB33	atatcttgtggaaaggacgaaacaccgTTTGGGAGGTATCAGCCTGTgttttagagctagaaatagcaagttaa	epikol_v2_7190	TTTGGGAGGTATCAGCCTGT	Brunello
ZBTB38	atatcttgtggaaaggacgaaacaccgAAGCCCGAGCCAGATAAAGTgttttagagctagaaatagcaagttaa	epikol_v2_7191	AAGCCCGAGCCAGATAAAGT	Brunello
ZBTB38	atatcttgtggaaaggacgaaacaccgACAGAATACATAGGGACCCGgttttagagctagaaatagcaagttaa	epikol_v2_7192	ACAGAATACATAGGGACCCG	Brunello
ZBTB38	atatcttgtggaaaggacgaaacaccgACTTCTGTAAGCTTCAGCTAgttttagagctagaaatagcaagttaa	epikol_v2_7193	ACTTCTGTAAGCTTCAGCTA	Brunello
ZBTB38	atatcttgtggaaaggacgaaacaccgCACCGAAAAGCACCGTCCGCgttttagagctagaaatagcaagttaa	epikol_v2_7194	CACCGAAAAGCACCGTCCGC	GeCKO
ZBTB38	atatcttgtggaaaggacgaaacaccgCACTGTGAAAGTCGTCCTTGgttttagagctagaaatagcaagttaa	epikol_v2_7195	CACTGTGAAAGTCGTCCTTG	GeCKO
ZBTB38	atatcttgtggaaaggacgaaacaccgCATGCCGATCCAACCTGTTCgttttagagctagaaatagcaagttaa	epikol_v2_7196	CATGCCGATCCAACCTGTTC	GeCKO
ZBTB38	atatcttgtggaaaggacgaaacaccgCTGCCATCATGTTCACGTACgttttagagctagaaatagcaagttaa	epikol_v2_7197	CTGCCATCATGTTCACGTAC	GeCKO
ZBTB38	atatcttgtggaaaggacgaaacaccgGCAGCTTCACAAGCCAACCCgttttagagctagaaatagcaagttaa	epikol_v2_7198	GCAGCTTCACAAGCCAACCC	Brunello
ZBTB38	atatcttgtggaaaggacgaaacaccgGTTCGATGACGCAAGTGACCgttttagagctagaaatagcaagttaa	epikol_v2_7199	GTTCGATGACGCAAGTGACC	GeCKO
ZBTB38	atatcttgtggaaaggacgaaacaccgTCTTAAATGAGCAGCGCATTgttttagagctagaaatagcaagttaa	epikol_v2_7200	TCTTAAATGAGCAGCGCATT	GeCKO
ZBTB7C	atatcttgtggaaaggacgaaacaccgAAAGTCGATCTCATAGACGTgttttagagctagaaatagcaagttaa	epikol_v2_7201	AAAGTCGATCTCATAGACGT	Brunello
ZBTB7C	atatcttgtggaaaggacgaaacaccgCAAGAATCGGAAGATCAAGGgttttagagctagaaatagcaagttaa	epikol_v2_7202	CAAGAATCGGAAGATCAAGG	Brunello
ZBTB7C	atatcttgtggaaaggacgaaacaccgCCGCGCCGCCGCCACGTTCTgttttagagctagaaatagcaagttaa	epikol_v2_7203	CCGCGCCGCCGCCACGTTCT	GeCKO
ZBTB7C	atatcttgtggaaaggacgaaacaccgCTTGACATTGCCAGCGGTGAgttttagagctagaaatagcaagttaa	epikol_v2_7204	CTTGACATTGCCAGCGGTGA	GeCKO
ZBTB7C	atatcttgtggaaaggacgaaacaccgGAGGTGTGGAAAGAAGTCCGgttttagagctagaaatagcaagttaa	epikol_v2_7205	GAGGTGTGGAAAGAAGTCCG	Brunello
ZBTB7C	atatcttgtggaaaggacgaaacaccgGTAGTCGTTCTCCGCCTTGAgttttagagctagaaatagcaagttaa	epikol_v2_7206	GTAGTCGTTCTCCGCCTTGA	GeCKO
ZBTB7C	atatcttgtggaaaggacgaaacaccgGTATGGGTCCTCATGTGCCGgttttagagctagaaatagcaagttaa	epikol_v2_7207	GTATGGGTCCTCATGTGCCG	Brunello
ZBTB7C	atatcttgtggaaaggacgaaacaccgGTCGTAGTTGTGCACGAACTgttttagagctagaaatagcaagttaa	epikol_v2_7208	GTCGTAGTTGTGCACGAACT	GeCKO
ZBTB7C	atatcttgtggaaaggacgaaacaccgGTGCATCGTGAACGTGTGCCgttttagagctagaaatagcaagttaa	epikol_v2_7209	GTGCATCGTGAACGTGTGCC	GeCKO
ZBTB7C	atatcttgtggaaaggacgaaacaccgTCTTGTAGCAGAACTCGCACgttttagagctagaaatagcaagttaa	epikol_v2_7210	TCTTGTAGCAGAACTCGCAC	GeCKO
ZCWPW1	atatcttgtggaaaggacgaaacaccgAACTTAGATGTCCTTATCTCgttttagagctagaaatagcaagttaa	epikol_v2_7211	AACTTAGATGTCCTTATCTC	GeCKO
ZCWPW1	atatcttgtggaaaggacgaaacaccgACAACGTTGCAGAATAAAGAgttttagagctagaaatagcaagttaa	epikol_v2_7212	ACAACGTTGCAGAATAAAGA	GeCKO
ZCWPW1	atatcttgtggaaaggacgaaacaccgACTGAAATCTCTTGAGTATGgttttagagctagaaatagcaagttaa	epikol_v2_7213	ACTGAAATCTCTTGAGTATG	GeCKO
ZCWPW1	atatcttgtggaaaggacgaaacaccgAGTATCTACCCAATCAGACAgttttagagctagaaatagcaagttaa	epikol_v2_7214	AGTATCTACCCAATCAGACA	Brunello
ZCWPW1	atatcttgtggaaaggacgaaacaccgCCAAGCAATACGGTTACCCCgttttagagctagaaatagcaagttaa	epikol_v2_7215	CCAAGCAATACGGTTACCCC	Brunello
ZCWPW1	atatcttgtggaaaggacgaaacaccgCGCCTCCATTTCCCACAGTTgttttagagctagaaatagcaagttaa	epikol_v2_7216	CGCCTCCATTTCCCACAGTT	GeCKO
ZCWPW1	atatcttgtggaaaggacgaaacaccgCTCTGGGGAACTGATCCCCGgttttagagctagaaatagcaagttaa	epikol_v2_7217	CTCTGGGGAACTGATCCCCG	Brunello
ZCWPW1	atatcttgtggaaaggacgaaacaccgTCCTCTCACAGGTCAATGTCgttttagagctagaaatagcaagttaa	epikol_v2_7218	TCCTCTCACAGGTCAATGTC	GeCKO
ZCWPW1	atatcttgtggaaaggacgaaacaccgTCTACCTGTGTTCTGATCACgttttagagctagaaatagcaagttaa	epikol_v2_7219	TCTACCTGTGTTCTGATCAC	GeCKO
ZCWPW1	atatcttgtggaaaggacgaaacaccgTGCCTCTTGAGCCATCATCAgttttagagctagaaatagcaagttaa	epikol_v2_7220	TGCCTCTTGAGCCATCATCA	Brunello
ZEB1	atatcttgtggaaaggacgaaacaccgAAATTCAAATGCACTGAGTGgttttagagctagaaatagcaagttaa	epikol_v2_7221	AAATTCAAATGCACTGAGTG	GeCKO
ZEB1	atatcttgtggaaaggacgaaacaccgAATGCTTCACCCATACAACAgttttagagctagaaatagcaagttaa	epikol_v2_7222	AATGCTTCACCCATACAACA	Brunello
ZEB1	atatcttgtggaaaggacgaaacaccgACAGATGCAGCTGACTGTGAgttttagagctagaaatagcaagttaa	epikol_v2_7223	ACAGATGCAGCTGACTGTGA	GeCKO
ZEB1	atatcttgtggaaaggacgaaacaccgCAGACCAGACAGTGTTACCAgttttagagctagaaatagcaagttaa	epikol_v2_7224	CAGACCAGACAGTGTTACCA	Brunello
ZEB1	atatcttgtggaaaggacgaaacaccgCAGAGACATGTGACGCAGTCgttttagagctagaaatagcaagttaa	epikol_v2_7225	CAGAGACATGTGACGCAGTC	GeCKO
ZEB1	atatcttgtggaaaggacgaaacaccgGAAGCTCAGGCAGATGAAGCgttttagagctagaaatagcaagttaa	epikol_v2_7226	GAAGCTCAGGCAGATGAAGC	GeCKO
ZEB1	atatcttgtggaaaggacgaaacaccgGAAGGACAAAAGCTTTGAAGgttttagagctagaaatagcaagttaa	epikol_v2_7227	GAAGGACAAAAGCTTTGAAG	Brunello
ZEB1	atatcttgtggaaaggacgaaacaccgGCTTCATCTGCCTGAGCTTCgttttagagctagaaatagcaagttaa	epikol_v2_7228	GCTTCATCTGCCTGAGCTTC	GeCKO
ZEB1	atatcttgtggaaaggacgaaacaccgGGTTACTTGTACACAGCTGAgttttagagctagaaatagcaagttaa	epikol_v2_7229	GGTTACTTGTACACAGCTGA	Brunello
ZEB1	atatcttgtggaaaggacgaaacaccgTGAAGACAAACTGCATATTGgttttagagctagaaatagcaagttaa	epikol_v2_7230	TGAAGACAAACTGCATATTG	GeCKO
ZEB2	atatcttgtggaaaggacgaaacaccgAAAATGGAGTGGATATGTTGgttttagagctagaaatagcaagttaa	epikol_v2_7231	AAAATGGAGTGGATATGTTG	Brunello
ZEB2	atatcttgtggaaaggacgaaacaccgACTTAAATTACTATTCATGGgttttagagctagaaatagcaagttaa	epikol_v2_7232	ACTTAAATTACTATTCATGG	Brunello
ZEB2	atatcttgtggaaaggacgaaacaccgACTTGCGATTACCTGCTCCTgttttagagctagaaatagcaagttaa	epikol_v2_7233	ACTTGCGATTACCTGCTCCT	GeCKO
ZEB2	atatcttgtggaaaggacgaaacaccgATCCAGACCGCAATTAACAAgttttagagctagaaatagcaagttaa	epikol_v2_7234	ATCCAGACCGCAATTAACAA	GeCKO
ZEB2	atatcttgtggaaaggacgaaacaccgCAAGCGCTTGACATCACTGAgttttagagctagaaatagcaagttaa	epikol_v2_7235	CAAGCGCTTGACATCACTGA	GeCKO
ZEB2	atatcttgtggaaaggacgaaacaccgGCACCATTATGACTCACTACgttttagagctagaaatagcaagttaa	epikol_v2_7236	GCACCATTATGACTCACTAC	Brunello
ZEB2	atatcttgtggaaaggacgaaacaccgTAGAATCTCGTTGTTGTGCCgttttagagctagaaatagcaagttaa	epikol_v2_7237	TAGAATCTCGTTGTTGTGCC	GeCKO
ZEB2	atatcttgtggaaaggacgaaacaccgTCACCATATGCCGCTCGAGCgttttagagctagaaatagcaagttaa	epikol_v2_7238	TCACCATATGCCGCTCGAGC	GeCKO
ZEB2	atatcttgtggaaaggacgaaacaccgTGACGGTATTGCCAACCCTCgttttagagctagaaatagcaagttaa	epikol_v2_7239	TGACGGTATTGCCAACCCTC	GeCKO
ZEB2	atatcttgtggaaaggacgaaacaccgTGGAGTGTATGAACTACTGTgttttagagctagaaatagcaagttaa	epikol_v2_7240	TGGAGTGTATGAACTACTGT	Brunello
ZFP57	atatcttgtggaaaggacgaaacaccgCACAGATGTTAGATTCTTAAgttttagagctagaaatagcaagttaa	epikol_v2_7241	CACAGATGTTAGATTCTTAA	GeCKO
ZFP57	atatcttgtggaaaggacgaaacaccgCAGGTGTAGCAAAAAAAGGGgttttagagctagaaatagcaagttaa	epikol_v2_7242	CAGGTGTAGCAAAAAAAGGG	Brunello
ZFP57	atatcttgtggaaaggacgaaacaccgCCGACATAACATCCTGGTAAgttttagagctagaaatagcaagttaa	epikol_v2_7243	CCGACATAACATCCTGGTAA	GeCKO
ZFP57	atatcttgtggaaaggacgaaacaccgCTGTACAGAAGACGCTCCCAgttttagagctagaaatagcaagttaa	epikol_v2_7244	CTGTACAGAAGACGCTCCCA	GeCKO
ZFP57	atatcttgtggaaaggacgaaacaccgGCATGCGTCTGTGATAGCTGgttttagagctagaaatagcaagttaa	epikol_v2_7245	GCATGCGTCTGTGATAGCTG	Brunello
ZFP57	atatcttgtggaaaggacgaaacaccgGCCGGTAACCCAGATGGACGgttttagagctagaaatagcaagttaa	epikol_v2_7246	GCCGGTAACCCAGATGGACG	GeCKO
ZFP57	atatcttgtggaaaggacgaaacaccgGGAACCCATATTTAGAACTGgttttagagctagaaatagcaagttaa	epikol_v2_7247	GGAACCCATATTTAGAACTG	Brunello
ZFP57	atatcttgtggaaaggacgaaacaccgGGTCTTCCTTGCATGCAGAGgttttagagctagaaatagcaagttaa	epikol_v2_7248	GGTCTTCCTTGCATGCAGAG	Brunello
ZFP57	atatcttgtggaaaggacgaaacaccgGTCTTCTGTACAGGTTCGATgttttagagctagaaatagcaagttaa	epikol_v2_7249	GTCTTCTGTACAGGTTCGAT	GeCKO
ZFP57	atatcttgtggaaaggacgaaacaccgTCGTCACCGCCGCGTCCATCgttttagagctagaaatagcaagttaa	epikol_v2_7250	TCGTCACCGCCGCGTCCATC	GeCKO
ZGPAT	atatcttgtggaaaggacgaaacaccgAGTGGTGGGGTCAGATGCTGgttttagagctagaaatagcaagttaa	epikol_v2_7251	AGTGGTGGGGTCAGATGCTG	Brunello
ZGPAT	atatcttgtggaaaggacgaaacaccgATGGGCTATGAGTTTGGCAAgttttagagctagaaatagcaagttaa	epikol_v2_7252	ATGGGCTATGAGTTTGGCAA	Brunello
ZGPAT	atatcttgtggaaaggacgaaacaccgCGGCTTCAGAGACTTGTGAGgttttagagctagaaatagcaagttaa	epikol_v2_7253	CGGCTTCAGAGACTTGTGAG	Brunello
ZGPAT	atatcttgtggaaaggacgaaacaccgCGTACCGTCGCTGTCTGAGTgttttagagctagaaatagcaagttaa	epikol_v2_7254	CGTACCGTCGCTGTCTGAGT	GeCKO
ZGPAT	atatcttgtggaaaggacgaaacaccgGAGGTGCACACGCGAGGTATgttttagagctagaaatagcaagttaa	epikol_v2_7255	GAGGTGCACACGCGAGGTAT	GeCKO
ZGPAT	atatcttgtggaaaggacgaaacaccgGAGTCCGACTCAGACAGCGAgttttagagctagaaatagcaagttaa	epikol_v2_7256	GAGTCCGACTCAGACAGCGA	GeCKO
ZGPAT	atatcttgtggaaaggacgaaacaccgGCCAAACTCATAGCCCATCTgttttagagctagaaatagcaagttaa	epikol_v2_7257	GCCAAACTCATAGCCCATCT	GeCKO
ZGPAT	atatcttgtggaaaggacgaaacaccgTGAGTACCAGGCTTTCCGGGgttttagagctagaaatagcaagttaa	epikol_v2_7258	TGAGTACCAGGCTTTCCGGG	Brunello
ZGPAT	atatcttgtggaaaggacgaaacaccgTGATGCGTGCTGCGTGCCAGgttttagagctagaaatagcaagttaa	epikol_v2_7259	TGATGCGTGCTGCGTGCCAG	GeCKO
ZGPAT	atatcttgtggaaaggacgaaacaccgTGGCACGCAGCACGCATCACgttttagagctagaaatagcaagttaa	epikol_v2_7260	TGGCACGCAGCACGCATCAC	GeCKO
ZHX1	atatcttgtggaaaggacgaaacaccgACCACGGAATCCCCAACTGTgttttagagctagaaatagcaagttaa	epikol_v2_7261	ACCACGGAATCCCCAACTGT	Brunello
ZHX1	atatcttgtggaaaggacgaaacaccgAGCACCTATAGCCTTGACAGgttttagagctagaaatagcaagttaa	epikol_v2_7262	AGCACCTATAGCCTTGACAG	Brunello
ZHX1	atatcttgtggaaaggacgaaacaccgAGCTTCCGTTTCACATGTCGgttttagagctagaaatagcaagttaa	epikol_v2_7263	AGCTTCCGTTTCACATGTCG	GeCKO
ZHX1	atatcttgtggaaaggacgaaacaccgATTGCATTCGACACAAACATgttttagagctagaaatagcaagttaa	epikol_v2_7264	ATTGCATTCGACACAAACAT	Brunello
ZHX1	atatcttgtggaaaggacgaaacaccgGGATTCCGTGGTTTCATCACgttttagagctagaaatagcaagttaa	epikol_v2_7265	GGATTCCGTGGTTTCATCAC	GeCKO
ZHX1	atatcttgtggaaaggacgaaacaccgGTGTGTAGGAATAACAGTTAgttttagagctagaaatagcaagttaa	epikol_v2_7266	GTGTGTAGGAATAACAGTTA	GeCKO
ZHX1	atatcttgtggaaaggacgaaacaccgTCTACAATTTCTTCACGGTCgttttagagctagaaatagcaagttaa	epikol_v2_7267	TCTACAATTTCTTCACGGTC	GeCKO
ZHX1	atatcttgtggaaaggacgaaacaccgTGCTGGTGTCACTACCGTGCgttttagagctagaaatagcaagttaa	epikol_v2_7268	TGCTGGTGTCACTACCGTGC	GeCKO
ZHX1	atatcttgtggaaaggacgaaacaccgTGGTGTTAGTTGGACTCCCGgttttagagctagaaatagcaagttaa	epikol_v2_7269	TGGTGTTAGTTGGACTCCCG	Brunello
ZHX1	atatcttgtggaaaggacgaaacaccgTTGGGGACACCCGTTATGCTgttttagagctagaaatagcaagttaa	epikol_v2_7270	TTGGGGACACCCGTTATGCT	GeCKO
ZMYM2	atatcttgtggaaaggacgaaacaccgAACTTGGGAGATGTCTCTAAgttttagagctagaaatagcaagttaa	epikol_v2_7271	AACTTGGGAGATGTCTCTAA	Brunello
ZMYM2	atatcttgtggaaaggacgaaacaccgAATCTGTGGTAAACTAACTGgttttagagctagaaatagcaagttaa	epikol_v2_7272	AATCTGTGGTAAACTAACTG	Brunello
ZMYM2	atatcttgtggaaaggacgaaacaccgAGAGCGAGTTCAGTGGCGTGgttttagagctagaaatagcaagttaa	epikol_v2_7273	AGAGCGAGTTCAGTGGCGTG	Brunello
ZMYM2	atatcttgtggaaaggacgaaacaccgCCCCGTAATCAGAAACAACCgttttagagctagaaatagcaagttaa	epikol_v2_7274	CCCCGTAATCAGAAACAACC	GeCKO
ZMYM2	atatcttgtggaaaggacgaaacaccgCTGAAATTTAGCCACACAACgttttagagctagaaatagcaagttaa	epikol_v2_7275	CTGAAATTTAGCCACACAAC	GeCKO
ZMYM2	atatcttgtggaaaggacgaaacaccgGACAAACAGAATCCTACTAAgttttagagctagaaatagcaagttaa	epikol_v2_7276	GACAAACAGAATCCTACTAA	GeCKO
ZMYM2	atatcttgtggaaaggacgaaacaccgGGAGGTTCGAGATCACATGCgttttagagctagaaatagcaagttaa	epikol_v2_7277	GGAGGTTCGAGATCACATGC	Brunello
ZMYM2	atatcttgtggaaaggacgaaacaccgGGATTCAAGTGAGTCCTTCCgttttagagctagaaatagcaagttaa	epikol_v2_7278	GGATTCAAGTGAGTCCTTCC	GeCKO
ZMYM2	atatcttgtggaaaggacgaaacaccgGGTGATAAAGAGTCCACCCCgttttagagctagaaatagcaagttaa	epikol_v2_7279	GGTGATAAAGAGTCCACCCC	GeCKO
ZMYM2	atatcttgtggaaaggacgaaacaccgTACCAAGCCACAATGCCTGAgttttagagctagaaatagcaagttaa	epikol_v2_7280	TACCAAGCCACAATGCCTGA	GeCKO
ZMYM3	atatcttgtggaaaggacgaaacaccgACCTGCCAGTCCAAGACCTCgttttagagctagaaatagcaagttaa	epikol_v2_7281	ACCTGCCAGTCCAAGACCTC	GeCKO
ZMYM3	atatcttgtggaaaggacgaaacaccgCATGAGAAACTCCGATTCAGgttttagagctagaaatagcaagttaa	epikol_v2_7282	CATGAGAAACTCCGATTCAG	GeCKO
ZMYM3	atatcttgtggaaaggacgaaacaccgCCTCCAGCGCACAAGCCCTGgttttagagctagaaatagcaagttaa	epikol_v2_7283	CCTCCAGCGCACAAGCCCTG	GeCKO
ZMYM3	atatcttgtggaaaggacgaaacaccgCTTCAAGCGGCTTCGGGGTGgttttagagctagaaatagcaagttaa	epikol_v2_7284	CTTCAAGCGGCTTCGGGGTG	GeCKO
ZMYM3	atatcttgtggaaaggacgaaacaccgCTTGAGCGTAGGGACATGCGgttttagagctagaaatagcaagttaa	epikol_v2_7285	CTTGAGCGTAGGGACATGCG	Brunello
ZMYM3	atatcttgtggaaaggacgaaacaccgGTTGCTCGGTGACTCCGCGCgttttagagctagaaatagcaagttaa	epikol_v2_7286	GTTGCTCGGTGACTCCGCGC	GeCKO
ZMYM3	atatcttgtggaaaggacgaaacaccgTCCACGAGGGCCAACAAAAGgttttagagctagaaatagcaagttaa	epikol_v2_7287	TCCACGAGGGCCAACAAAAG	Brunello
ZMYM3	atatcttgtggaaaggacgaaacaccgTGACCCCTGTTACTACAACAgttttagagctagaaatagcaagttaa	epikol_v2_7288	TGACCCCTGTTACTACAACA	Brunello
ZMYM3	atatcttgtggaaaggacgaaacaccgTGGAGAACAGCAACACAGTGgttttagagctagaaatagcaagttaa	epikol_v2_7289	TGGAGAACAGCAACACAGTG	Brunello
ZMYM3	atatcttgtggaaaggacgaaacaccgTTACCTTGCAGTACCACAGCgttttagagctagaaatagcaagttaa	epikol_v2_7290	TTACCTTGCAGTACCACAGC	GeCKO
ZMYND11	atatcttgtggaaaggacgaaacaccgAAATCTAAGAATGAGGACCGgttttagagctagaaatagcaagttaa	epikol_v2_7291	AAATCTAAGAATGAGGACCG	Brunello
ZMYND11	atatcttgtggaaaggacgaaacaccgACGTTTAACAAAAAGACGACgttttagagctagaaatagcaagttaa	epikol_v2_7292	ACGTTTAACAAAAAGACGAC	GeCKO
ZMYND11	atatcttgtggaaaggacgaaacaccgATAAACACCCGATGTACAGGgttttagagctagaaatagcaagttaa	epikol_v2_7293	ATAAACACCCGATGTACAGG	Brunello
ZMYND11	atatcttgtggaaaggacgaaacaccgATTCATTGTCTCCCGCATGAgttttagagctagaaatagcaagttaa	epikol_v2_7294	ATTCATTGTCTCCCGCATGA	GeCKO
ZMYND11	atatcttgtggaaaggacgaaacaccgCAAGTCGACGTTCGCTTCTTgttttagagctagaaatagcaagttaa	epikol_v2_7295	CAAGTCGACGTTCGCTTCTT	GeCKO
ZMYND11	atatcttgtggaaaggacgaaacaccgCAATGGCTGCCCAAAGATGCgttttagagctagaaatagcaagttaa	epikol_v2_7296	CAATGGCTGCCCAAAGATGC	GeCKO
ZMYND11	atatcttgtggaaaggacgaaacaccgGACTCACCCTCTCCTTCATGgttttagagctagaaatagcaagttaa	epikol_v2_7297	GACTCACCCTCTCCTTCATG	GeCKO
ZMYND11	atatcttgtggaaaggacgaaacaccgGCCCAAACCAGCTCATGATTgttttagagctagaaatagcaagttaa	epikol_v2_7298	GCCCAAACCAGCTCATGATT	GeCKO
ZMYND11	atatcttgtggaaaggacgaaacaccgGTGAGCAAGCTGACATTGCGgttttagagctagaaatagcaagttaa	epikol_v2_7299	GTGAGCAAGCTGACATTGCG	Brunello
ZMYND11	atatcttgtggaaaggacgaaacaccgTCTCTTTAGGGTGCATACCGgttttagagctagaaatagcaagttaa	epikol_v2_7300	TCTCTTTAGGGTGCATACCG	Brunello
ZMYND8	atatcttgtggaaaggacgaaacaccgAGATGTATTCCGCATAGTCAgttttagagctagaaatagcaagttaa	epikol_v2_7301	AGATGTATTCCGCATAGTCA	Brunello
ZMYND8	atatcttgtggaaaggacgaaacaccgAGCCCTCCACATTCTTCCAAgttttagagctagaaatagcaagttaa	epikol_v2_7302	AGCCCTCCACATTCTTCCAA	GeCKO
ZMYND8	atatcttgtggaaaggacgaaacaccgATTCCAGAAGCCCGTTCCATgttttagagctagaaatagcaagttaa	epikol_v2_7303	ATTCCAGAAGCCCGTTCCAT	GeCKO
ZMYND8	atatcttgtggaaaggacgaaacaccgCACTTAGCGTGATAAACCCGgttttagagctagaaatagcaagttaa	epikol_v2_7304	CACTTAGCGTGATAAACCCG	Brunello
ZMYND8	atatcttgtggaaaggacgaaacaccgCTCTTCCGCCCAAACTTCCGgttttagagctagaaatagcaagttaa	epikol_v2_7305	CTCTTCCGCCCAAACTTCCG	Brunello
ZMYND8	atatcttgtggaaaggacgaaacaccgCTGTTTCAGCTTGGCTGAAGgttttagagctagaaatagcaagttaa	epikol_v2_7306	CTGTTTCAGCTTGGCTGAAG	GeCKO
ZMYND8	atatcttgtggaaaggacgaaacaccgCTTACTGAACAGTAACAATAgttttagagctagaaatagcaagttaa	epikol_v2_7307	CTTACTGAACAGTAACAATA	GeCKO
ZMYND8	atatcttgtggaaaggacgaaacaccgGATATCTCTACTCGCTCCAAgttttagagctagaaatagcaagttaa	epikol_v2_7308	GATATCTCTACTCGCTCCAA	GeCKO
ZMYND8	atatcttgtggaaaggacgaaacaccgGGAGCGCGGCATATCCGACAgttttagagctagaaatagcaagttaa	epikol_v2_7309	GGAGCGCGGCATATCCGACA	Brunello
ZMYND8	atatcttgtggaaaggacgaaacaccgGTTCCAATGGAACGGGCTTCgttttagagctagaaatagcaagttaa	epikol_v2_7310	GTTCCAATGGAACGGGCTTC	GeCKO
ZNF217	atatcttgtggaaaggacgaaacaccgACGACCTCGTTGATCGTTGCgttttagagctagaaatagcaagttaa	epikol_v2_7311	ACGACCTCGTTGATCGTTGC	GeCKO
ZNF217	atatcttgtggaaaggacgaaacaccgATTCATCTCAGAACGCATACgttttagagctagaaatagcaagttaa	epikol_v2_7312	ATTCATCTCAGAACGCATAC	GeCKO
ZNF217	atatcttgtggaaaggacgaaacaccgCAAAATCTCACCCTGAAACGgttttagagctagaaatagcaagttaa	epikol_v2_7313	CAAAATCTCACCCTGAAACG	Brunello
ZNF217	atatcttgtggaaaggacgaaacaccgCCACGGCGAAGCGCCCTCCGgttttagagctagaaatagcaagttaa	epikol_v2_7314	CCACGGCGAAGCGCCCTCCG	Brunello
ZNF217	atatcttgtggaaaggacgaaacaccgCCGCCAAGAACGACAGCCCGgttttagagctagaaatagcaagttaa	epikol_v2_7315	CCGCCAAGAACGACAGCCCG	GeCKO
ZNF217	atatcttgtggaaaggacgaaacaccgCGACGATTCGAGTTCCGAGAgttttagagctagaaatagcaagttaa	epikol_v2_7316	CGACGATTCGAGTTCCGAGA	GeCKO
ZNF217	atatcttgtggaaaggacgaaacaccgGATAAGTGTTGATATGACACgttttagagctagaaatagcaagttaa	epikol_v2_7317	GATAAGTGTTGATATGACAC	GeCKO
ZNF217	atatcttgtggaaaggacgaaacaccgGGACACATAATGGCAAATCGgttttagagctagaaatagcaagttaa	epikol_v2_7318	GGACACATAATGGCAAATCG	Brunello
ZNF217	atatcttgtggaaaggacgaaacaccgTGGGTGGTACTGCCATCCGGgttttagagctagaaatagcaagttaa	epikol_v2_7319	TGGGTGGTACTGCCATCCGG	Brunello
ZNF217	atatcttgtggaaaggacgaaacaccgTTGCTTAGAAGTCGACGTACgttttagagctagaaatagcaagttaa	epikol_v2_7320	TTGCTTAGAAGTCGACGTAC	GeCKO
ZNF516	atatcttgtggaaaggacgaaacaccgCAAGATGGGAGATAACGCCTgttttagagctagaaatagcaagttaa	epikol_v2_7321	CAAGATGGGAGATAACGCCT	Brunello
ZNF516	atatcttgtggaaaggacgaaacaccgCATCTGCGGCCGTAGGTTCAgttttagagctagaaatagcaagttaa	epikol_v2_7322	CATCTGCGGCCGTAGGTTCA	GeCKO
ZNF516	atatcttgtggaaaggacgaaacaccgCCTCACTGAGTGATCCGCAGgttttagagctagaaatagcaagttaa	epikol_v2_7323	CCTCACTGAGTGATCCGCAG	Brunello
ZNF516	atatcttgtggaaaggacgaaacaccgCTGCAAGGCCGCGTCGCCCCgttttagagctagaaatagcaagttaa	epikol_v2_7324	CTGCAAGGCCGCGTCGCCCC	GeCKO
ZNF516	atatcttgtggaaaggacgaaacaccgGACCTCGCACTTAAATCTAGgttttagagctagaaatagcaagttaa	epikol_v2_7325	GACCTCGCACTTAAATCTAG	GeCKO and Brunello
ZNF516	atatcttgtggaaaggacgaaacaccgGAGCCAGTTCGAGCGTAAGAgttttagagctagaaatagcaagttaa	epikol_v2_7326	GAGCCAGTTCGAGCGTAAGA	GeCKO
ZNF516	atatcttgtggaaaggacgaaacaccgGAGGCGCGCATCTCACCCAGgttttagagctagaaatagcaagttaa	epikol_v2_7327	GAGGCGCGCATCTCACCCAG	Brunello
ZNF516	atatcttgtggaaaggacgaaacaccgGCAATGACAACGCTCCCAGTgttttagagctagaaatagcaagttaa	epikol_v2_7328	GCAATGACAACGCTCCCAGT	GeCKO
ZNF516	atatcttgtggaaaggacgaaacaccgGCGTGCGCGTCCTCCTCCCCgttttagagctagaaatagcaagttaa	epikol_v2_7329	GCGTGCGCGTCCTCCTCCCC	GeCKO
ZNF516	atatcttgtggaaaggacgaaacaccgGCTTTGAAGCCAAATCTGTAgttttagagctagaaatagcaagttaa	epikol_v2_7330	GCTTTGAAGCCAAATCTGTA	Custom Design
ZNF532	atatcttgtggaaaggacgaaacaccgACTTGAAAACAGACACCTTCgttttagagctagaaatagcaagttaa	epikol_v2_7331	ACTTGAAAACAGACACCTTC	GeCKO
ZNF532	atatcttgtggaaaggacgaaacaccgAGAACTGTCTGCACTACACGgttttagagctagaaatagcaagttaa	epikol_v2_7332	AGAACTGTCTGCACTACACG	GeCKO
ZNF532	atatcttgtggaaaggacgaaacaccgCACGCCTACACACAGCATCCgttttagagctagaaatagcaagttaa	epikol_v2_7333	CACGCCTACACACAGCATCC	GeCKO
ZNF532	atatcttgtggaaaggacgaaacaccgCAGCAGGCTGCAGATACGAGgttttagagctagaaatagcaagttaa	epikol_v2_7334	CAGCAGGCTGCAGATACGAG	Brunello
ZNF532	atatcttgtggaaaggacgaaacaccgCGAGCAGACAGCGTCCGTGAgttttagagctagaaatagcaagttaa	epikol_v2_7335	CGAGCAGACAGCGTCCGTGA	GeCKO
ZNF532	atatcttgtggaaaggacgaaacaccgGATGCATAACTGCACTGGTTgttttagagctagaaatagcaagttaa	epikol_v2_7336	GATGCATAACTGCACTGGTT	GeCKO
ZNF532	atatcttgtggaaaggacgaaacaccgGCGTTATCGTCAAGAATGTTgttttagagctagaaatagcaagttaa	epikol_v2_7337	GCGTTATCGTCAAGAATGTT	GeCKO
ZNF532	atatcttgtggaaaggacgaaacaccgGGATCACGTTACCGACGCGTgttttagagctagaaatagcaagttaa	epikol_v2_7338	GGATCACGTTACCGACGCGT	Brunello
ZNF532	atatcttgtggaaaggacgaaacaccgGGATTCAGGAGACTTGTCAGgttttagagctagaaatagcaagttaa	epikol_v2_7339	GGATTCAGGAGACTTGTCAG	Brunello
ZNF532	atatcttgtggaaaggacgaaacaccgTCAGGTCGAATGTGTTGACGgttttagagctagaaatagcaagttaa	epikol_v2_7340	TCAGGTCGAATGTGTTGACG	Brunello
ZNF541	atatcttgtggaaaggacgaaacaccgACGGCAGACCCAGTTAGGTGgttttagagctagaaatagcaagttaa	epikol_v2_7341	ACGGCAGACCCAGTTAGGTG	Brunello
ZNF541	atatcttgtggaaaggacgaaacaccgCAGGAGAAAAACCACACCCGgttttagagctagaaatagcaagttaa	epikol_v2_7342	CAGGAGAAAAACCACACCCG	Brunello
ZNF541	atatcttgtggaaaggacgaaacaccgCAGGCTCCCCCATCCGGTGAgttttagagctagaaatagcaagttaa	epikol_v2_7343	CAGGCTCCCCCATCCGGTGA	Custom Design
ZNF541	atatcttgtggaaaggacgaaacaccgCCTTAAGCACACCTAGCCCCgttttagagctagaaatagcaagttaa	epikol_v2_7344	CCTTAAGCACACCTAGCCCC	GeCKO
ZNF541	atatcttgtggaaaggacgaaacaccgCTTTCTCCGTATAAAACATCgttttagagctagaaatagcaagttaa	epikol_v2_7345	CTTTCTCCGTATAAAACATC	GeCKO
ZNF541	atatcttgtggaaaggacgaaacaccgGCGACTACCGCTCTCTGCGCgttttagagctagaaatagcaagttaa	epikol_v2_7346	GCGACTACCGCTCTCTGCGC	GeCKO
ZNF541	atatcttgtggaaaggacgaaacaccgGGACGATGCTACTCACGATGgttttagagctagaaatagcaagttaa	epikol_v2_7347	GGACGATGCTACTCACGATG	GeCKO and Brunello
ZNF541	atatcttgtggaaaggacgaaacaccgGGTCGCTGTGAAAACACATGgttttagagctagaaatagcaagttaa	epikol_v2_7348	GGTCGCTGTGAAAACACATG	Brunello
ZNF541	atatcttgtggaaaggacgaaacaccgTCGAGGGAAGCAGGAACCGCgttttagagctagaaatagcaagttaa	epikol_v2_7349	TCGAGGGAAGCAGGAACCGC	GeCKO
ZNF541	atatcttgtggaaaggacgaaacaccgTGCTGAACACCTTCCCGCACgttttagagctagaaatagcaagttaa	epikol_v2_7350	TGCTGAACACCTTCCCGCAC	GeCKO
ZNF592	atatcttgtggaaaggacgaaacaccgACTCTTGTTCGTGCAGAAGCgttttagagctagaaatagcaagttaa	epikol_v2_7351	ACTCTTGTTCGTGCAGAAGC	GeCKO
ZNF592	atatcttgtggaaaggacgaaacaccgACTTGTGTGCATGAATCCGCgttttagagctagaaatagcaagttaa	epikol_v2_7352	ACTTGTGTGCATGAATCCGC	GeCKO
ZNF592	atatcttgtggaaaggacgaaacaccgAGCCCCGGAATCCATTGTGTgttttagagctagaaatagcaagttaa	epikol_v2_7353	AGCCCCGGAATCCATTGTGT	Brunello
ZNF592	atatcttgtggaaaggacgaaacaccgCCACGGTGTTCCCCGAAATGgttttagagctagaaatagcaagttaa	epikol_v2_7354	CCACGGTGTTCCCCGAAATG	GeCKO
ZNF592	atatcttgtggaaaggacgaaacaccgCCCTAGAGGTGACCCAACAGgttttagagctagaaatagcaagttaa	epikol_v2_7355	CCCTAGAGGTGACCCAACAG	Brunello
ZNF592	atatcttgtggaaaggacgaaacaccgGAAGACCTCTACAATCAGTGgttttagagctagaaatagcaagttaa	epikol_v2_7356	GAAGACCTCTACAATCAGTG	Brunello
ZNF592	atatcttgtggaaaggacgaaacaccgGACACGTAGCTCTCCCGATCgttttagagctagaaatagcaagttaa	epikol_v2_7357	GACACGTAGCTCTCCCGATC	GeCKO
ZNF592	atatcttgtggaaaggacgaaacaccgGGATGCCACTCGATTCTTCGgttttagagctagaaatagcaagttaa	epikol_v2_7358	GGATGCCACTCGATTCTTCG	Brunello
ZNF592	atatcttgtggaaaggacgaaacaccgTTGACGTGTTGCATCAACTCgttttagagctagaaatagcaagttaa	epikol_v2_7359	TTGACGTGTTGCATCAACTC	GeCKO
ZNF592	atatcttgtggaaaggacgaaacaccgTTGCCTGCACTATGCCCGCAgttttagagctagaaatagcaagttaa	epikol_v2_7360	TTGCCTGCACTATGCCCGCA	GeCKO
ZNF687	atatcttgtggaaaggacgaaacaccgAAACCATTCTGCATTCGATGgttttagagctagaaatagcaagttaa	epikol_v2_7361	AAACCATTCTGCATTCGATG	Brunello
ZNF687	atatcttgtggaaaggacgaaacaccgAAACCTCGCAGTGCGACGTCgttttagagctagaaatagcaagttaa	epikol_v2_7362	AAACCTCGCAGTGCGACGTC	GeCKO
ZNF687	atatcttgtggaaaggacgaaacaccgAAGGTGGTGAGCGTACAGTTgttttagagctagaaatagcaagttaa	epikol_v2_7363	AAGGTGGTGAGCGTACAGTT	Brunello
ZNF687	atatcttgtggaaaggacgaaacaccgCAAACACCACTGAACAGCTGgttttagagctagaaatagcaagttaa	epikol_v2_7364	CAAACACCACTGAACAGCTG	Brunello
ZNF687	atatcttgtggaaaggacgaaacaccgCATCCAGACGTCGCACTGCGgttttagagctagaaatagcaagttaa	epikol_v2_7365	CATCCAGACGTCGCACTGCG	GeCKO
ZNF687	atatcttgtggaaaggacgaaacaccgCTGCACGTCTCTCGCCGTGTgttttagagctagaaatagcaagttaa	epikol_v2_7366	CTGCACGTCTCTCGCCGTGT	GeCKO
ZNF687	atatcttgtggaaaggacgaaacaccgGAAGACGACTCCTCAGTAGCgttttagagctagaaatagcaagttaa	epikol_v2_7367	GAAGACGACTCCTCAGTAGC	GeCKO
ZNF687	atatcttgtggaaaggacgaaacaccgGCCACGTATTCATCACGCTCgttttagagctagaaatagcaagttaa	epikol_v2_7368	GCCACGTATTCATCACGCTC	GeCKO
ZNF687	atatcttgtggaaaggacgaaacaccgGTCGATTCTTATGCATGCGCgttttagagctagaaatagcaagttaa	epikol_v2_7369	GTCGATTCTTATGCATGCGC	GeCKO
ZNF687	atatcttgtggaaaggacgaaacaccgTGGCACGGCACTATGACCGTgttttagagctagaaatagcaagttaa	epikol_v2_7370	TGGCACGGCACTATGACCGT	Brunello
ZNF711	atatcttgtggaaaggacgaaacaccgACAGAGAGTGAGTACACCAGgttttagagctagaaatagcaagttaa	epikol_v2_7371	ACAGAGAGTGAGTACACCAG	Brunello
ZNF711	atatcttgtggaaaggacgaaacaccgACCAAAATCTTGCATAATCAgttttagagctagaaatagcaagttaa	epikol_v2_7372	ACCAAAATCTTGCATAATCA	GeCKO
ZNF711	atatcttgtggaaaggacgaaacaccgAGGAGTCGACTCTCCCACAAgttttagagctagaaatagcaagttaa	epikol_v2_7373	AGGAGTCGACTCTCCCACAA	GeCKO
ZNF711	atatcttgtggaaaggacgaaacaccgATGGCAAGGGTACACTGTGAgttttagagctagaaatagcaagttaa	epikol_v2_7374	ATGGCAAGGGTACACTGTGA	Brunello
ZNF711	atatcttgtggaaaggacgaaacaccgCCATCTTCTCCCGCTGCATTgttttagagctagaaatagcaagttaa	epikol_v2_7375	CCATCTTCTCCCGCTGCATT	GeCKO
ZNF711	atatcttgtggaaaggacgaaacaccgGAGACTGATGTAGTAACAGAgttttagagctagaaatagcaagttaa	epikol_v2_7376	GAGACTGATGTAGTAACAGA	Brunello
ZNF711	atatcttgtggaaaggacgaaacaccgGCACACGCCAGACTCTAGAAgttttagagctagaaatagcaagttaa	epikol_v2_7377	GCACACGCCAGACTCTAGAA	GeCKO
ZNF711	atatcttgtggaaaggacgaaacaccgTAATGCCGTCACAAATTTGAgttttagagctagaaatagcaagttaa	epikol_v2_7378	TAATGCCGTCACAAATTTGA	GeCKO
ZNF711	atatcttgtggaaaggacgaaacaccgTAATGGACACTTAGAACATGgttttagagctagaaatagcaagttaa	epikol_v2_7379	TAATGGACACTTAGAACATG	Brunello
ZNF711	atatcttgtggaaaggacgaaacaccgTTCGTGGCTGACCTTGTTACgttttagagctagaaatagcaagttaa	epikol_v2_7380	TTCGTGGCTGACCTTGTTAC	GeCKO
ZNHIT1	atatcttgtggaaaggacgaaacaccgCCGCGATGGGGGTCCCGCACgttttagagctagaaatagcaagttaa	epikol_v2_7381	CCGCGATGGGGGTCCCGCAC	GeCKO
ZNHIT1	atatcttgtggaaaggacgaaacaccgCCTGTGCGGGACCCCCATCGgttttagagctagaaatagcaagttaa	epikol_v2_7382	CCTGTGCGGGACCCCCATCG	GeCKO
ZNHIT1	atatcttgtggaaaggacgaaacaccgCGAGCTGAGGGAGTCCCGCGgttttagagctagaaatagcaagttaa	epikol_v2_7383	CGAGCTGAGGGAGTCCCGCG	GeCKO
ZNHIT1	atatcttgtggaaaggacgaaacaccgCTGTCTGCAGGTGTCTGAAGgttttagagctagaaatagcaagttaa	epikol_v2_7384	CTGTCTGCAGGTGTCTGAAG	GeCKO
ZNHIT1	atatcttgtggaaaggacgaaacaccgGAAGTTTAAAATGATCACCTgttttagagctagaaatagcaagttaa	epikol_v2_7385	GAAGTTTAAAATGATCACCT	Brunello
ZNHIT1	atatcttgtggaaaggacgaaacaccgGCCTCAGTTTGATGACGATGgttttagagctagaaatagcaagttaa	epikol_v2_7386	GCCTCAGTTTGATGACGATG	GeCKO
ZNHIT1	atatcttgtggaaaggacgaaacaccgGCTGAGGGAGTCCCGCGTGGgttttagagctagaaatagcaagttaa	epikol_v2_7387	GCTGAGGGAGTCCCGCGTGG	Brunello
ZNHIT1	atatcttgtggaaaggacgaaacaccgGTCTCTGCAGAACTTGAGTGgttttagagctagaaatagcaagttaa	epikol_v2_7388	GTCTCTGCAGAACTTGAGTG	Brunello
ZNHIT1	atatcttgtggaaaggacgaaacaccgTCCGCATCGTCATCAAACTGgttttagagctagaaatagcaagttaa	epikol_v2_7389	TCCGCATCGTCATCAAACTG	Brunello
ZNHIT1	atatcttgtggaaaggacgaaacaccgTCGCTTCCGAAAAAACTTTCgttttagagctagaaatagcaagttaa	epikol_v2_7390	TCGCTTCCGAAAAAACTTTC	GeCKO
ZRANB3	atatcttgtggaaaggacgaaacaccgAAAGGATCCTGACACTCGCGgttttagagctagaaatagcaagttaa	epikol_v2_7391	AAAGGATCCTGACACTCGCG	Brunello
ZRANB3	atatcttgtggaaaggacgaaacaccgAAATGAATCTGATAATCTGCgttttagagctagaaatagcaagttaa	epikol_v2_7392	AAATGAATCTGATAATCTGC	GeCKO
ZRANB3	atatcttgtggaaaggacgaaacaccgACCCTAGACACCCTTATGTGgttttagagctagaaatagcaagttaa	epikol_v2_7393	ACCCTAGACACCCTTATGTG	Brunello
ZRANB3	atatcttgtggaaaggacgaaacaccgAGAATCTTCTGTATGCTACCgttttagagctagaaatagcaagttaa	epikol_v2_7394	AGAATCTTCTGTATGCTACC	Custom Design
ZRANB3	atatcttgtggaaaggacgaaacaccgAGCTTTGCTCTTAGTCTGTCgttttagagctagaaatagcaagttaa	epikol_v2_7395	AGCTTTGCTCTTAGTCTGTC	GeCKO
ZRANB3	atatcttgtggaaaggacgaaacaccgAGTAAGTAATTCCAATTGCCgttttagagctagaaatagcaagttaa	epikol_v2_7396	AGTAAGTAATTCCAATTGCC	GeCKO
ZRANB3	atatcttgtggaaaggacgaaacaccgGAAGGGACCACTATTAACAGgttttagagctagaaatagcaagttaa	epikol_v2_7397	GAAGGGACCACTATTAACAG	GeCKO and Brunello
ZRANB3	atatcttgtggaaaggacgaaacaccgGCCCCTCTACAATCCCACTGgttttagagctagaaatagcaagttaa	epikol_v2_7398	GCCCCTCTACAATCCCACTG	Brunello
ZRANB3	atatcttgtggaaaggacgaaacaccgGGGTCTAGGAAAGACAATCCgttttagagctagaaatagcaagttaa	epikol_v2_7399	GGGTCTAGGAAAGACAATCC	GeCKO
ZRANB3	atatcttgtggaaaggacgaaacaccgTAGTGGTCCCTTCGTCTCTGgttttagagctagaaatagcaagttaa	epikol_v2_7400	TAGTGGTCCCTTCGTCTCTG	GeCKO
ZZZ3	atatcttgtggaaaggacgaaacaccgAAGAAGTAGAATCTCGACGCgttttagagctagaaatagcaagttaa	epikol_v2_7401	AAGAAGTAGAATCTCGACGC	GeCKO
ZZZ3	atatcttgtggaaaggacgaaacaccgACAGACGATTGCTGTACTCGgttttagagctagaaatagcaagttaa	epikol_v2_7402	ACAGACGATTGCTGTACTCG	Brunello
ZZZ3	atatcttgtggaaaggacgaaacaccgAGAGTATAACGATGTTCTTGgttttagagctagaaatagcaagttaa	epikol_v2_7403	AGAGTATAACGATGTTCTTG	Brunello
ZZZ3	atatcttgtggaaaggacgaaacaccgCGTCGAGATTCTACTTCTTCgttttagagctagaaatagcaagttaa	epikol_v2_7404	CGTCGAGATTCTACTTCTTC	GeCKO
ZZZ3	atatcttgtggaaaggacgaaacaccgCTGAAACATTTAACCAGTTGgttttagagctagaaatagcaagttaa	epikol_v2_7405	CTGAAACATTTAACCAGTTG	GeCKO
ZZZ3	atatcttgtggaaaggacgaaacaccgGACCAATATACCCATAGCCTgttttagagctagaaatagcaagttaa	epikol_v2_7406	GACCAATATACCCATAGCCT	GeCKO
ZZZ3	atatcttgtggaaaggacgaaacaccgGCAGAGTACCCGAGAATCATgttttagagctagaaatagcaagttaa	epikol_v2_7407	GCAGAGTACCCGAGAATCAT	Brunello
ZZZ3	atatcttgtggaaaggacgaaacaccgGTTCTTCAACAGTCCACAACgttttagagctagaaatagcaagttaa	epikol_v2_7408	GTTCTTCAACAGTCCACAAC	GeCKO
ZZZ3	atatcttgtggaaaggacgaaacaccgTATTGGTCCCATACGATCTCgttttagagctagaaatagcaagttaa	epikol_v2_7409	TATTGGTCCCATACGATCTC	GeCKO
ZZZ3	atatcttgtggaaaggacgaaacaccgTCAATTGCCTGAGATCGTATgttttagagctagaaatagcaagttaa	epikol_v2_7410	TCAATTGCCTGAGATCGTAT	Brunello
RPS15A	atatcttgtggaaaggacgaaacaccgAATGGTGCGCATGAATGTCCgttttagagctagaaatagcaagttaa	epikol_v2_7411	AATGGTGCGCATGAATGTCC	GeCKO
RPS15A	atatcttgtggaaaggacgaaacaccgAGTACAATGAAACTATGGAGgttttagagctagaaatagcaagttaa	epikol_v2_7412	AGTACAATGAAACTATGGAG	Custom Design
RPS15A	atatcttgtggaaaggacgaaacaccgATCAACAATGCCGAAAAGAGgttttagagctagaaatagcaagttaa	epikol_v2_7413	ATCAACAATGCCGAAAAGAG	Brunello
RPS15A	atatcttgtggaaaggacgaaacaccgATCATTGATGACCACAGAGCgttttagagctagaaatagcaagttaa	epikol_v2_7414	ATCATTGATGACCACAGAGC	GeCKO
RPS15A	atatcttgtggaaaggacgaaacaccgCCTCACAGGCAGGCTAAACAgttttagagctagaaatagcaagttaa	epikol_v2_7415	CCTCACAGGCAGGCTAAACA	Brunello
RPS15A	atatcttgtggaaaggacgaaacaccgCCTTGTTTAGCCTGCCTGTGgttttagagctagaaatagcaagttaa	epikol_v2_7416	CCTTGTTTAGCCTGCCTGTG	GeCKO
RPS15A	atatcttgtggaaaggacgaaacaccgCTCACTGTGATGATGAAGCAgttttagagctagaaatagcaagttaa	epikol_v2_7417	CTCACTGTGATGATGAAGCA	Brunello
RPS15A	atatcttgtggaaaggacgaaacaccgGGCCAACTTACCCAAACTGGgttttagagctagaaatagcaagttaa	epikol_v2_7418	GGCCAACTTACCCAAACTGG	GeCKO
RPS15A	atatcttgtggaaaggacgaaacaccgTACTCTTGAGAGCATCTGCCgttttagagctagaaatagcaagttaa	epikol_v2_7419	TACTCTTGAGAGCATCTGCC	GeCKO
RPS15A	atatcttgtggaaaggacgaaacaccgTGACGTGCAACTCAAAGACCgttttagagctagaaatagcaagttaa	epikol_v2_7420	TGACGTGCAACTCAAAGACC	GeCKO and Brunello
SNRPF	atatcttgtggaaaggacgaaacaccgAATAATGTCCTTTATATCAGgttttagagctagaaatagcaagttaa	epikol_v2_7421	AATAATGTCCTTTATATCAG	GeCKO
SNRPF	atatcttgtggaaaggacgaaacaccgAATACAGAAGAATACATAGAgttttagagctagaaatagcaagttaa	epikol_v2_7422	AATACAGAAGAATACATAGA	GeCKO
SNRPF	atatcttgtggaaaggacgaaacaccgACATTCGGCCGTGGTTACGAgttttagagctagaaatagcaagttaa	epikol_v2_7423	ACATTCGGCCGTGGTTACGA	Custom Design
SNRPF	atatcttgtggaaaggacgaaacaccgACTAACAGGAAAGCCAGTGAgttttagagctagaaatagcaagttaa	epikol_v2_7424	ACTAACAGGAAAGCCAGTGA	Brunello
SNRPF	atatcttgtggaaaggacgaaacaccgAGATGGCTACATGAACATGCgttttagagctagaaatagcaagttaa	epikol_v2_7425	AGATGGCTACATGAACATGC	GeCKO and Brunello
SNRPF	atatcttgtggaaaggacgaaacaccgCCTGTTAGTCCATTGAGGAAgttttagagctagaaatagcaagttaa	epikol_v2_7426	CCTGTTAGTCCATTGAGGAA	GeCKO
SNRPF	atatcttgtggaaaggacgaaacaccgCTTCCACACCTCTGATATAAgttttagagctagaaatagcaagttaa	epikol_v2_7427	CTTCCACACCTCTGATATAA	GeCKO
SNRPF	atatcttgtggaaaggacgaaacaccgGCTTTCCTGTTAGTCCATTGgttttagagctagaaatagcaagttaa	epikol_v2_7428	GCTTTCCTGTTAGTCCATTG	Brunello
SNRPF	atatcttgtggaaaggacgaaacaccgGTGATGGTGAAACTTAAGTGgttttagagctagaaatagcaagttaa	epikol_v2_7429	GTGATGGTGAAACTTAAGTG	Brunello
SNRPF	atatcttgtggaaaggacgaaacaccgTAAGTGGGGAATGGAGTACAgttttagagctagaaatagcaagttaa	epikol_v2_7430	TAAGTGGGGAATGGAGTACA	GeCKO
PCNA	atatcttgtggaaaggacgaaacaccgAGTGTCACCGTTGAAGAGAGgttttagagctagaaatagcaagttaa	epikol_v2_7431	AGTGTCACCGTTGAAGAGAG	GeCKO
PCNA	atatcttgtggaaaggacgaaacaccgATACGTGCAAATTCACCAGAgttttagagctagaaatagcaagttaa	epikol_v2_7432	ATACGTGCAAATTCACCAGA	GeCKO and Brunello
PCNA	atatcttgtggaaaggacgaaacaccgCATAGTCTGAAACTTTCTCCgttttagagctagaaatagcaagttaa	epikol_v2_7433	CATAGTCTGAAACTTTCTCC	GeCKO
PCNA	atatcttgtggaaaggacgaaacaccgCGAAGATAACGCGGATACCTgttttagagctagaaatagcaagttaa	epikol_v2_7434	CGAAGATAACGCGGATACCT	GeCKO
PCNA	atatcttgtggaaaggacgaaacaccgGACAAGTAATGTCGATAAAGgttttagagctagaaatagcaagttaa	epikol_v2_7435	GACAAGTAATGTCGATAAAG	GeCKO
PCNA	atatcttgtggaaaggacgaaacaccgGCTCTGCAGGTTTACACCGCgttttagagctagaaatagcaagttaa	epikol_v2_7436	GCTCTGCAGGTTTACACCGC	Custom Design
PCNA	atatcttgtggaaaggacgaaacaccgGCTGGAGCTAATATCCCAGCgttttagagctagaaatagcaagttaa	epikol_v2_7437	GCTGGAGCTAATATCCCAGC	Brunello
PCNA	atatcttgtggaaaggacgaaacaccgGGACTCGTCCCACGTCTCTTgttttagagctagaaatagcaagttaa	epikol_v2_7438	GGACTCGTCCCACGTCTCTT	Custom Design
PCNA	atatcttgtggaaaggacgaaacaccgTGCTTCAAATACTAGCGCCAgttttagagctagaaatagcaagttaa	epikol_v2_7439	TGCTTCAAATACTAGCGCCA	GeCKO and Brunello
PCNA	atatcttgtggaaaggacgaaacaccgTGGCCAGGTTGCGGTCGCAGgttttagagctagaaatagcaagttaa	epikol_v2_7440	TGGCCAGGTTGCGGTCGCAG	Brunello
RPS18	atatcttgtggaaaggacgaaacaccgAAAGGATGGAAAATACAGCCgttttagagctagaaatagcaagttaa	epikol_v2_7441	AAAGGATGGAAAATACAGCC	Brunello
RPS18	atatcttgtggaaaggacgaaacaccgACTTACCTTAATGGCAGTGAgttttagagctagaaatagcaagttaa	epikol_v2_7442	ACTTACCTTAATGGCAGTGA	GeCKO
RPS18	atatcttgtggaaaggacgaaacaccgAGACATTGACCTCACCAAGAgttttagagctagaaatagcaagttaa	epikol_v2_7443	AGACATTGACCTCACCAAGA	Brunello
RPS18	atatcttgtggaaaggacgaaacaccgAGTGAGTTCTCCCGCCCTCTgttttagagctagaaatagcaagttaa	epikol_v2_7444	AGTGAGTTCTCCCGCCCTCT	GeCKO
RPS18	atatcttgtggaaaggacgaaacaccgCCTCACTTCATTCAGGGTGTgttttagagctagaaatagcaagttaa	epikol_v2_7445	CCTCACTTCATTCAGGGTGT	Brunello
RPS18	atatcttgtggaaaggacgaaacaccgGGGCCGAAGATATGCTCATGgttttagagctagaaatagcaagttaa	epikol_v2_7446	GGGCCGAAGATATGCTCATG	GeCKO
RPS18	atatcttgtggaaaggacgaaacaccgTCAACACCAACATCGATGGGgttttagagctagaaatagcaagttaa	epikol_v2_7447	TCAACACCAACATCGATGGG	Brunello
RPS18	atatcttgtggaaaggacgaaacaccgTGAATCCAGGTCCTAGCCAAgttttagagctagaaatagcaagttaa	epikol_v2_7448	TGAATCCAGGTCCTAGCCAA	GeCKO
RPS18	atatcttgtggaaaggacgaaacaccgTGTCTGTTCAAGAACCAGTCgttttagagctagaaatagcaagttaa	epikol_v2_7449	TGTCTGTTCAAGAACCAGTC	GeCKO
RPS18	atatcttgtggaaaggacgaaacaccgTTTCCGCCGCCCATCGATGTgttttagagctagaaatagcaagttaa	epikol_v2_7450	TTTCCGCCGCCCATCGATGT	GeCKO
TXNL4A	atatcttgtggaaaggacgaaacaccgAAGAAAAACATGACAGTACAgttttagagctagaaatagcaagttaa	epikol_v2_7451	AAGAAAAACATGACAGTACA	GeCKO
TXNL4A	atatcttgtggaaaggacgaaacaccgATCATCGAGACGGTGTACCGgttttagagctagaaatagcaagttaa	epikol_v2_7452	ATCATCGAGACGGTGTACCG	GeCKO
TXNL4A	atatcttgtggaaaggacgaaacaccgCCTTCTCGGCGATGCTGTACgttttagagctagaaatagcaagttaa	epikol_v2_7453	CCTTCTCGGCGATGCTGTAC	GeCKO
TXNL4A	atatcttgtggaaaggacgaaacaccgCGAAGCGGATGACGACCACGgttttagagctagaaatagcaagttaa	epikol_v2_7454	CGAAGCGGATGACGACCACG	GeCKO
TXNL4A	atatcttgtggaaaggacgaaacaccgCGCGTGGTCGTCATCCGCTTgttttagagctagaaatagcaagttaa	epikol_v2_7455	CGCGTGGTCGTCATCCGCTT	GeCKO
TXNL4A	atatcttgtggaaaggacgaaacaccgGATGGTGGACATCATCGAGAgttttagagctagaaatagcaagttaa	epikol_v2_7456	GATGGTGGACATCATCGAGA	Custom Design
TXNL4A	atatcttgtggaaaggacgaaacaccgGGCCCGCAAAGGCCGCGGCCgttttagagctagaaatagcaagttaa	epikol_v2_7457	GGCCCGCAAAGGCCGCGGCC	Custom Design
TXNL4A	atatcttgtggaaaggacgaaacaccgGGCGCCTCAGTAGCGGTACTgttttagagctagaaatagcaagttaa	epikol_v2_7458	GGCGCCTCAGTAGCGGTACT	GeCKO
TXNL4A	atatcttgtggaaaggacgaaacaccgGTACTGTCATGTTTTTCTTCgttttagagctagaaatagcaagttaa	epikol_v2_7459	GTACTGTCATGTTTTTCTTC	Custom Design
TXNL4A	atatcttgtggaaaggacgaaacaccgGTGTACCGCGGGGCCCGCAAgttttagagctagaaatagcaagttaa	epikol_v2_7460	GTGTACCGCGGGGCCCGCAA	Custom Design
SRSF1	atatcttgtggaaaggacgaaacaccgACCTCCAGACATCCGAACCAgttttagagctagaaatagcaagttaa	epikol_v2_7461	ACCTCCAGACATCCGAACCA	Brunello
SRSF1	atatcttgtggaaaggacgaaacaccgATCGACCTCAAGAATCGCCGgttttagagctagaaatagcaagttaa	epikol_v2_7462	ATCGACCTCAAGAATCGCCG	GeCKO
SRSF1	atatcttgtggaaaggacgaaacaccgCCTGTTCCACGGCCGCTTCGgttttagagctagaaatagcaagttaa	epikol_v2_7463	CCTGTTCCACGGCCGCTTCG	GeCKO
SRSF1	atatcttgtggaaaggacgaaacaccgCGCGACGGCTATGATTACGAgttttagagctagaaatagcaagttaa	epikol_v2_7464	CGCGACGGCTATGATTACGA	GeCKO and Brunello
SRSF1	atatcttgtggaaaggacgaaacaccgCGGGTCCTCGAACTCAACGAgttttagagctagaaatagcaagttaa	epikol_v2_7465	CGGGTCCTCGAACTCAACGA	GeCKO and Brunello
SRSF1	atatcttgtggaaaggacgaaacaccgGACCTATGCAGTTCGAAAACgttttagagctagaaatagcaagttaa	epikol_v2_7466	GACCTATGCAGTTCGAAAAC	GeCKO
SRSF1	atatcttgtggaaaggacgaaacaccgGAGGATCAGATCAATAATGGgttttagagctagaaatagcaagttaa	epikol_v2_7467	GAGGATCAGATCAATAATGG	Custom Design
SRSF1	atatcttgtggaaaggacgaaacaccgGCTATGGCCCCCCATCCAGGgttttagagctagaaatagcaagttaa	epikol_v2_7468	GCTATGGCCCCCCATCCAGG	Brunello
SRSF1	atatcttgtggaaaggacgaaacaccgGTGTTTGTGGTTATCTTACCgttttagagctagaaatagcaagttaa	epikol_v2_7469	GTGTTTGTGGTTATCTTACC	Custom Design
SRSF1	atatcttgtggaaaggacgaaacaccgTGGGCCCATCAACTTTAACCgttttagagctagaaatagcaagttaa	epikol_v2_7470	TGGGCCCATCAACTTTAACC	GeCKO
RPL18	atatcttgtggaaaggacgaaacaccgAACCCGCACATCATCAGTTAgttttagagctagaaatagcaagttaa	epikol_v2_7471	AACCCGCACATCATCAGTTA	GeCKO
RPL18	atatcttgtggaaaggacgaaacaccgACAACCTCTTCAACACAACCgttttagagctagaaatagcaagttaa	epikol_v2_7472	ACAACCTCTTCAACACAACC	Brunello
RPL18	atatcttgtggaaaggacgaaacaccgAGCCACTCACCATCCGGGAAgttttagagctagaaatagcaagttaa	epikol_v2_7473	AGCCACTCACCATCCGGGAA	GeCKO
RPL18	atatcttgtggaaaggacgaaacaccgAGTGGACATCCGCCATAACAgttttagagctagaaatagcaagttaa	epikol_v2_7474	AGTGGACATCCGCCATAACA	GeCKO
RPL18	atatcttgtggaaaggacgaaacaccgCCGCCATAACAAGGACCGAAgttttagagctagaaatagcaagttaa	epikol_v2_7475	CCGCCATAACAAGGACCGAA	Brunello
RPL18	atatcttgtggaaaggacgaaacaccgCCGGGAAAACAAGACGGCCGgttttagagctagaaatagcaagttaa	epikol_v2_7476	CCGGGAAAACAAGACGGCCG	GeCKO
RPL18	atatcttgtggaaaggacgaaacaccgCCTCCAGTTATACAGGTTTCgttttagagctagaaatagcaagttaa	epikol_v2_7477	CCTCCAGTTATACAGGTTTC	GeCKO
RPL18	atatcttgtggaaaggacgaaacaccgCTACCTGAGGCTGTTGGTCAgttttagagctagaaatagcaagttaa	epikol_v2_7478	CTACCTGAGGCTGTTGGTCA	GeCKO
RPL18	atatcttgtggaaaggacgaaacaccgTCAGGAGGTACCCAAACTGAgttttagagctagaaatagcaagttaa	epikol_v2_7479	TCAGGAGGTACCCAAACTGA	Brunello
RPL18	atatcttgtggaaaggacgaaacaccgTCCTGGCCGGGAAAACAAGAgttttagagctagaaatagcaagttaa	epikol_v2_7480	TCCTGGCCGGGAAAACAAGA	Brunello
PRPF19	atatcttgtggaaaggacgaaacaccgAAATCCTGATAGTGGCATCGgttttagagctagaaatagcaagttaa	epikol_v2_7481	AAATCCTGATAGTGGCATCG	Brunello
PRPF19	atatcttgtggaaaggacgaaacaccgATCCTGCAAAGCTTTCAGAAgttttagagctagaaatagcaagttaa	epikol_v2_7482	ATCCTGCAAAGCTTTCAGAA	GeCKO
PRPF19	atatcttgtggaaaggacgaaacaccgCAAAGCCACTGTGCTAACCAgttttagagctagaaatagcaagttaa	epikol_v2_7483	CAAAGCCACTGTGCTAACCA	Brunello
PRPF19	atatcttgtggaaaggacgaaacaccgCGGCAGTTGCTCACCCAATCgttttagagctagaaatagcaagttaa	epikol_v2_7484	CGGCAGTTGCTCACCCAATC	GeCKO
PRPF19	atatcttgtggaaaggacgaaacaccgGACACCAACAAGATCCTCACgttttagagctagaaatagcaagttaa	epikol_v2_7485	GACACCAACAAGATCCTCAC	Brunello
PRPF19	atatcttgtggaaaggacgaaacaccgGAGACGGGCAATGACACGGCgttttagagctagaaatagcaagttaa	epikol_v2_7486	GAGACGGGCAATGACACGGC	GeCKO
PRPF19	atatcttgtggaaaggacgaaacaccgGCTCATCGAGAAGTACATTGgttttagagctagaaatagcaagttaa	epikol_v2_7487	GCTCATCGAGAAGTACATTG	GeCKO
PRPF19	atatcttgtggaaaggacgaaacaccgGCTCCTCCGATGATCAGGTGgttttagagctagaaatagcaagttaa	epikol_v2_7488	GCTCCTCCGATGATCAGGTG	Brunello
PRPF19	atatcttgtggaaaggacgaaacaccgTACAGTCTCTAACGAAGTGCgttttagagctagaaatagcaagttaa	epikol_v2_7489	TACAGTCTCTAACGAAGTGC	GeCKO
PRPF19	atatcttgtggaaaggacgaaacaccgTGTCATTGCCCGTCTCACCAgttttagagctagaaatagcaagttaa	epikol_v2_7490	TGTCATTGCCCGTCTCACCA	GeCKO
KPNB1	atatcttgtggaaaggacgaaacaccgAGCTCCTAGAGACTACAGACgttttagagctagaaatagcaagttaa	epikol_v2_7491	AGCTCCTAGAGACTACAGAC	Brunello
KPNB1	atatcttgtggaaaggacgaaacaccgAGTGGCTGCTTTACAGAATCgttttagagctagaaatagcaagttaa	epikol_v2_7492	AGTGGCTGCTTTACAGAATC	GeCKO
KPNB1	atatcttgtggaaaggacgaaacaccgATACTTACTGCAAAAAGAGCgttttagagctagaaatagcaagttaa	epikol_v2_7493	ATACTTACTGCAAAAAGAGC	GeCKO
KPNB1	atatcttgtggaaaggacgaaacaccgATCTTGGCAAATATAACCGAgttttagagctagaaatagcaagttaa	epikol_v2_7494	ATCTTGGCAAATATAACCGA	GeCKO and Brunello
KPNB1	atatcttgtggaaaggacgaaacaccgCACACAGTGTCCAGATACGAgttttagagctagaaatagcaagttaa	epikol_v2_7495	CACACAGTGTCCAGATACGA	Brunello
KPNB1	atatcttgtggaaaggacgaaacaccgCAGAGATCCCAGTAAACCAGgttttagagctagaaatagcaagttaa	epikol_v2_7496	CAGAGATCCCAGTAAACCAG	GeCKO
KPNB1	atatcttgtggaaaggacgaaacaccgCGACTCGGATCCTGCGCGATgttttagagctagaaatagcaagttaa	epikol_v2_7497	CGACTCGGATCCTGCGCGAT	Custom Design
KPNB1	atatcttgtggaaaggacgaaacaccgGATTCTGACTGCCATAATCCgttttagagctagaaatagcaagttaa	epikol_v2_7498	GATTCTGACTGCCATAATCC	GeCKO
KPNB1	atatcttgtggaaaggacgaaacaccgGCTAGCTTCACATTATTACTgttttagagctagaaatagcaagttaa	epikol_v2_7499	GCTAGCTTCACATTATTACT	GeCKO
KPNB1	atatcttgtggaaaggacgaaacaccgTATCTCGAACAACTACACTGgttttagagctagaaatagcaagttaa	epikol_v2_7500	TATCTCGAACAACTACACTG	Brunello
IMP3	atatcttgtggaaaggacgaaacaccgAGCTCCAGCGAACCGCGCGTgttttagagctagaaatagcaagttaa	epikol_v2_7501	AGCTCCAGCGAACCGCGCGT	Brunello
IMP3	atatcttgtggaaaggacgaaacaccgCTTCCTTGTCACGCGCAGCAgttttagagctagaaatagcaagttaa	epikol_v2_7502	CTTCCTTGTCACGCGCAGCA	GeCKO
IMP3	atatcttgtggaaaggacgaaacaccgGAGCTCCAGCGAACCGCGCGgttttagagctagaaatagcaagttaa	epikol_v2_7503	GAGCTCCAGCGAACCGCGCG	GeCKO
IMP3	atatcttgtggaaaggacgaaacaccgGCAGGTGGACTTCCTGAACTgttttagagctagaaatagcaagttaa	epikol_v2_7504	GCAGGTGGACTTCCTGAACT	Brunello
IMP3	atatcttgtggaaaggacgaaacaccgGCGCAGCTTGAGGAGCACGGgttttagagctagaaatagcaagttaa	epikol_v2_7505	GCGCAGCTTGAGGAGCACGG	Brunello
IMP3	atatcttgtggaaaggacgaaacaccgGCGGGGTCGGTAACCACGTCgttttagagctagaaatagcaagttaa	epikol_v2_7506	GCGGGGTCGGTAACCACGTC	GeCKO
IMP3	atatcttgtggaaaggacgaaacaccgGGAACTGGTCGCGTTCGGGCgttttagagctagaaatagcaagttaa	epikol_v2_7507	GGAACTGGTCGCGTTCGGGC	Brunello
IMP3	atatcttgtggaaaggacgaaacaccgGGAGCAAGGGCACGTACGCGgttttagagctagaaatagcaagttaa	epikol_v2_7508	GGAGCAAGGGCACGTACGCG	GeCKO
IMP3	atatcttgtggaaaggacgaaacaccgGGTGCCCACGCGCGGTTCGCgttttagagctagaaatagcaagttaa	epikol_v2_7509	GGTGCCCACGCGCGGTTCGC	GeCKO
IMP3	atatcttgtggaaaggacgaaacaccgTAGCACGTGCCGCTTGATCTgttttagagctagaaatagcaagttaa	epikol_v2_7510	TAGCACGTGCCGCTTGATCT	GeCKO
RPL32	atatcttgtggaaaggacgaaacaccgAGACCGATATGTCAAAATTAgttttagagctagaaatagcaagttaa	epikol_v2_7511	AGACCGATATGTCAAAATTA	GeCKO
RPL32	atatcttgtggaaaggacgaaacaccgAGAGAACCAAGAAGTTCATCgttttagagctagaaatagcaagttaa	epikol_v2_7512	AGAGAACCAAGAAGTTCATC	GeCKO
RPL32	atatcttgtggaaaggacgaaacaccgAGGGTTCGTAGAAGATTCAAgttttagagctagaaatagcaagttaa	epikol_v2_7513	AGGGTTCGTAGAAGATTCAA	Brunello
RPL32	atatcttgtggaaaggacgaaacaccgATTTCCTTCAGCGTAACTGGgttttagagctagaaatagcaagttaa	epikol_v2_7514	ATTTCCTTCAGCGTAACTGG	GeCKO and Brunello
RPL32	atatcttgtggaaaggacgaaacaccgCAAGAACCGCAAAGCCATCGgttttagagctagaaatagcaagttaa	epikol_v2_7515	CAAGAACCGCAAAGCCATCG	GeCKO
RPL32	atatcttgtggaaaggacgaaacaccgCATATCGGTCTGACTGGTGCgttttagagctagaaatagcaagttaa	epikol_v2_7516	CATATCGGTCTGACTGGTGC	Brunello
RPL32	atatcttgtggaaaggacgaaacaccgCTTCCAGCTCCTTGACGTTGgttttagagctagaaatagcaagttaa	epikol_v2_7517	CTTCCAGCTCCTTGACGTTG	Brunello
RPL32	atatcttgtggaaaggacgaaacaccgGCGCAGTGAAGAAAATGAGTgttttagagctagaaatagcaagttaa	epikol_v2_7518	GCGCAGTGAAGAAAATGAGT	GeCKO
RPL32	atatcttgtggaaaggacgaaacaccgGTTGCTTCCATAACCAATGTgttttagagctagaaatagcaagttaa	epikol_v2_7519	GTTGCTTCCATAACCAATGT	GeCKO
RPL32	atatcttgtggaaaggacgaaacaccgTTTGGGGAAGAAGCGGCCCCgttttagagctagaaatagcaagttaa	epikol_v2_7520	TTTGGGGAAGAAGCGGCCCC	Custom Design
RPL36	atatcttgtggaaaggacgaaacaccgAATCATGTCCCGCACGAACTgttttagagctagaaatagcaagttaa	epikol_v2_7521	AATCATGTCCCGCACGAACT	GeCKO
RPL36	atatcttgtggaaaggacgaaacaccgCATGGCCCTACGCTACCCTAgttttagagctagaaatagcaagttaa	epikol_v2_7522	CATGGCCCTACGCTACCCTA	Brunello
RPL36	atatcttgtggaaaggacgaaacaccgCCACGGCCATAGGGTAGCGTgttttagagctagaaatagcaagttaa	epikol_v2_7523	CCACGGCCATAGGGTAGCGT	GeCKO
RPL36	atatcttgtggaaaggacgaaacaccgCCCAGGCACAGCCGACGCCGgttttagagctagaaatagcaagttaa	epikol_v2_7524	CCCAGGCACAGCCGACGCCG	Brunello
RPL36	atatcttgtggaaaggacgaaacaccgCCCGTACGAGCGGCGCGCCAgttttagagctagaaatagcaagttaa	epikol_v2_7525	CCCGTACGAGCGGCGCGCCA	GeCKO
RPL36	atatcttgtggaaaggacgaaacaccgCCGCACTCACCCCGCGGCGTgttttagagctagaaatagcaagttaa	epikol_v2_7526	CCGCACTCACCCCGCGGCGT	GeCKO
RPL36	atatcttgtggaaaggacgaaacaccgCGTGCGGGACATGATTCGGGgttttagagctagaaatagcaagttaa	epikol_v2_7527	CGTGCGGGACATGATTCGGG	Brunello
RPL36	atatcttgtggaaaggacgaaacaccgGGACGCACATCCGCGCCAAGgttttagagctagaaatagcaagttaa	epikol_v2_7528	GGACGCACATCCGCGCCAAG	GeCKO
RPL36	atatcttgtggaaaggacgaaacaccgGGGAGGGGCTCAGTCTTTCTgttttagagctagaaatagcaagttaa	epikol_v2_7529	GGGAGGGGCTCAGTCTTTCT	GeCKO
RPL36	atatcttgtggaaaggacgaaacaccgGTGGCTTTGCCCCGTACGAGgttttagagctagaaatagcaagttaa	epikol_v2_7530	GTGGCTTTGCCCCGTACGAG	Brunello
RPL12	atatcttgtggaaaggacgaaacaccgACTGACCATTCAGAACAGACgttttagagctagaaatagcaagttaa	epikol_v2_7531	ACTGACCATTCAGAACAGAC	Brunello
RPL12	atatcttgtggaaaggacgaaacaccgCAAGATCGGCCCCCTGGGTCgttttagagctagaaatagcaagttaa	epikol_v2_7532	CAAGATCGGCCCCCTGGGTC	GeCKO
RPL12	atatcttgtggaaaggacgaaacaccgCTGGGCCTGTCTGTTCTGAAgttttagagctagaaatagcaagttaa	epikol_v2_7533	CTGGGCCTGTCTGTTCTGAA	GeCKO
RPL12	atatcttgtggaaaggacgaaacaccgGACCCCAACGAGATCAAAGTgttttagagctagaaatagcaagttaa	epikol_v2_7534	GACCCCAACGAGATCAAAGT	Brunello
RPL12	atatcttgtggaaaggacgaaacaccgGATAACGTACCAGACCCAGGgttttagagctagaaatagcaagttaa	epikol_v2_7535	GATAACGTACCAGACCCAGG	Brunello
RPL12	atatcttgtggaaaggacgaaacaccgGCTCTTACCAGAGAGTTCTCgttttagagctagaaatagcaagttaa	epikol_v2_7536	GCTCTTACCAGAGAGTTCTC	GeCKO
RPL12	atatcttgtggaaaggacgaaacaccgGGATAACGTACCAGACCCAGgttttagagctagaaatagcaagttaa	epikol_v2_7537	GGATAACGTACCAGACCCAG	GeCKO
RPL12	atatcttgtggaaaggacgaaacaccgTCAAGGCTGTGGTTCACCTCgttttagagctagaaatagcaagttaa	epikol_v2_7538	TCAAGGCTGTGGTTCACCTC	Custom Design
RPL12	atatcttgtggaaaggacgaaacaccgTCTTCTGCAGTTAAACACAGgttttagagctagaaatagcaagttaa	epikol_v2_7539	TCTTCTGCAGTTAAACACAG	GeCKO and Brunello
RPL12	atatcttgtggaaaggacgaaacaccgTTCTAGTCTCCAAAAAAAGTgttttagagctagaaatagcaagttaa	epikol_v2_7540	TTCTAGTCTCCAAAAAAAGT	GeCKO
RPL8	atatcttgtggaaaggacgaaacaccgATCCGCAGAGATGCCCCTGCgttttagagctagaaatagcaagttaa	epikol_v2_7541	ATCCGCAGAGATGCCCCTGC	GeCKO
RPL8	atatcttgtggaaaggacgaaacaccgCAGCACACGATTGTACCCTCgttttagagctagaaatagcaagttaa	epikol_v2_7542	CAGCACACGATTGTACCCTC	GeCKO and Brunello
RPL8	atatcttgtggaaaggacgaaacaccgCAGCCTGTGGAGCATCCTTTgttttagagctagaaatagcaagttaa	epikol_v2_7543	CAGCCTGTGGAGCATCCTTT	GeCKO
RPL8	atatcttgtggaaaggacgaaacaccgCAGGACATCATCCACGACCCgttttagagctagaaatagcaagttaa	epikol_v2_7544	CAGGACATCATCCACGACCC	Brunello
RPL8	atatcttgtggaaaggacgaaacaccgCTTGCAGCCCAGCTCAACATgttttagagctagaaatagcaagttaa	epikol_v2_7545	CTTGCAGCCCAGCTCAACAT	GeCKO
RPL8	atatcttgtggaaaggacgaaacaccgGCCCGTGTGAATGCCCTCGGgttttagagctagaaatagcaagttaa	epikol_v2_7546	GCCCGTGTGAATGCCCTCGG	Brunello
RPL8	atatcttgtggaaaggacgaaacaccgGCGCCGTGGATTTCGCTGAGgttttagagctagaaatagcaagttaa	epikol_v2_7547	GCGCCGTGGATTTCGCTGAG	Brunello
RPL8	atatcttgtggaaaggacgaaacaccgGTCCGCTTCTTAAACCGATAgttttagagctagaaatagcaagttaa	epikol_v2_7548	GTCCGCTTCTTAAACCGATA	GeCKO
RPL8	atatcttgtggaaaggacgaaacaccgGTGGGGGTGCTCTGACCGACgttttagagctagaaatagcaagttaa	epikol_v2_7549	GTGGGGGTGCTCTGACCGAC	Custom Design
RPL8	atatcttgtggaaaggacgaaacaccgTGGTCTTCCGGGATCCGTATgttttagagctagaaatagcaagttaa	epikol_v2_7550	TGGTCTTCCGGGATCCGTAT	GeCKO
DBR1	atatcttgtggaaaggacgaaacaccgAAATACCGAGGTGTAAGGATgttttagagctagaaatagcaagttaa	epikol_v2_7551	AAATACCGAGGTGTAAGGAT	GeCKO
DBR1	atatcttgtggaaaggacgaaacaccgAAATCTCATGACTATCGAAAgttttagagctagaaatagcaagttaa	epikol_v2_7552	AAATCTCATGACTATCGAAA	GeCKO
DBR1	atatcttgtggaaaggacgaaacaccgAGGCGGCAAACTTCACATGAgttttagagctagaaatagcaagttaa	epikol_v2_7553	AGGCGGCAAACTTCACATGA	Brunello
DBR1	atatcttgtggaaaggacgaaacaccgCCAATGAAGAGCGTGAGAACgttttagagctagaaatagcaagttaa	epikol_v2_7554	CCAATGAAGAGCGTGAGAAC	GeCKO
DBR1	atatcttgtggaaaggacgaaacaccgCCAGTTCTCACGCTCTTCATgttttagagctagaaatagcaagttaa	epikol_v2_7555	CCAGTTCTCACGCTCTTCAT	GeCKO
DBR1	atatcttgtggaaaggacgaaacaccgCTTATAATTCATCTACAATCgttttagagctagaaatagcaagttaa	epikol_v2_7556	CTTATAATTCATCTACAATC	GeCKO
DBR1	atatcttgtggaaaggacgaaacaccgGCTGGTGTGGTAAAATACCGgttttagagctagaaatagcaagttaa	epikol_v2_7557	GCTGGTGTGGTAAAATACCG	Brunello
DBR1	atatcttgtggaaaggacgaaacaccgGCTGTTACACTAAAGTTACAgttttagagctagaaatagcaagttaa	epikol_v2_7558	GCTGTTACACTAAAGTTACA	Brunello
DBR1	atatcttgtggaaaggacgaaacaccgGTGACGATACTTGGGCGGCAgttttagagctagaaatagcaagttaa	epikol_v2_7559	GTGACGATACTTGGGCGGCA	Brunello
DBR1	atatcttgtggaaaggacgaaacaccgTGCCGCCTTGATGCAGCATCgttttagagctagaaatagcaagttaa	epikol_v2_7560	TGCCGCCTTGATGCAGCATC	GeCKO
RPS11	atatcttgtggaaaggacgaaacaccgACTGCGCTCACCTGAAGCAGgttttagagctagaaatagcaagttaa	epikol_v2_7561	ACTGCGCTCACCTGAAGCAG	GeCKO
RPS11	atatcttgtggaaaggacgaaacaccgAGTGCGCTTCAACGTGCTCAgttttagagctagaaatagcaagttaa	epikol_v2_7562	AGTGCGCTTCAACGTGCTCA	GeCKO
RPS11	atatcttgtggaaaggacgaaacaccgCCGATGTTCTTGTAGTACCGgttttagagctagaaatagcaagttaa	epikol_v2_7563	CCGATGTTCTTGTAGTACCG	GeCKO and Brunello
RPS11	atatcttgtggaaaggacgaaacaccgCCGCGGTACTACAAGAACATgttttagagctagaaatagcaagttaa	epikol_v2_7564	CCGCGGTACTACAAGAACAT	GeCKO
RPS11	atatcttgtggaaaggacgaaacaccgCTCCACAGGGACGTCCAGATgttttagagctagaaatagcaagttaa	epikol_v2_7565	CTCCACAGGGACGTCCAGAT	GeCKO
RPS11	atatcttgtggaaaggacgaaacaccgGGATGTAGTGCAGATAGTCTgttttagagctagaaatagcaagttaa	epikol_v2_7566	GGATGTAGTGCAGATAGTCT	Brunello
RPS11	atatcttgtggaaaggacgaaacaccgGGGCTTCAAGACACCCAAGGgttttagagctagaaatagcaagttaa	epikol_v2_7567	GGGCTTCAAGACACCCAAGG	Brunello
RPS11	atatcttgtggaaaggacgaaacaccgGGTTTCCTTATCGATTACGCgttttagagctagaaatagcaagttaa	epikol_v2_7568	GGTTTCCTTATCGATTACGC	Custom Design
RPS11	atatcttgtggaaaggacgaaacaccgGTAATGTGTCCATTCGAGGGgttttagagctagaaatagcaagttaa	epikol_v2_7569	GTAATGTGTCCATTCGAGGG	Brunello
RPS11	atatcttgtggaaaggacgaaacaccgTGTAGTGCAGATAGTCTCGGgttttagagctagaaatagcaagttaa	epikol_v2_7570	TGTAGTGCAGATAGTCTCGG	GeCKO
CDC16	atatcttgtggaaaggacgaaacaccgAAATACTTGAAGGACGAAAGgttttagagctagaaatagcaagttaa	epikol_v2_7571	AAATACTTGAAGGACGAAAG	Brunello
CDC16	atatcttgtggaaaggacgaaacaccgAACATGCCAGAAGATATCTCgttttagagctagaaatagcaagttaa	epikol_v2_7572	AACATGCCAGAAGATATCTC	GeCKO
CDC16	atatcttgtggaaaggacgaaacaccgACGACATGCTTCATACAACTgttttagagctagaaatagcaagttaa	epikol_v2_7573	ACGACATGCTTCATACAACT	Brunello
CDC16	atatcttgtggaaaggacgaaacaccgATATTACTTACAGGATTACTgttttagagctagaaatagcaagttaa	epikol_v2_7574	ATATTACTTACAGGATTACT	GeCKO
CDC16	atatcttgtggaaaggacgaaacaccgCATGTCGTTACCTTGCAGCTgttttagagctagaaatagcaagttaa	epikol_v2_7575	CATGTCGTTACCTTGCAGCT	GeCKO
CDC16	atatcttgtggaaaggacgaaacaccgTCATTACACAGCTTGCTAAGgttttagagctagaaatagcaagttaa	epikol_v2_7576	TCATTACACAGCTTGCTAAG	Brunello
CDC16	atatcttgtggaaaggacgaaacaccgTGCTCTAGATAACCGAACCCgttttagagctagaaatagcaagttaa	epikol_v2_7577	TGCTCTAGATAACCGAACCC	Brunello
CDC16	atatcttgtggaaaggacgaaacaccgTTACATGGCACCTAGCTGCAgttttagagctagaaatagcaagttaa	epikol_v2_7578	TTACATGGCACCTAGCTGCA	GeCKO
CDC16	atatcttgtggaaaggacgaaacaccgTTAGGTGTCTTGGTTTGCAGgttttagagctagaaatagcaagttaa	epikol_v2_7579	TTAGGTGTCTTGGTTTGCAG	GeCKO
CDC16	atatcttgtggaaaggacgaaacaccgTTTCTATCTTTCTCATAAACgttttagagctagaaatagcaagttaa	epikol_v2_7580	TTTCTATCTTTCTCATAAAC	GeCKO
TRMT112	atatcttgtggaaaggacgaaacaccgCCCACAGTTGCGTCTGATCCgttttagagctagaaatagcaagttaa	epikol_v2_7581	CCCACAGTTGCGTCTGATCC	GeCKO
TRMT112	atatcttgtggaaaggacgaaacaccgCCCGCAGGTGGAAGTGATAGgttttagagctagaaatagcaagttaa	epikol_v2_7582	CCCGCAGGTGGAAGTGATAG	GeCKO
TRMT112	atatcttgtggaaaggacgaaacaccgCGCTTCTCACCTCCAGCAGCgttttagagctagaaatagcaagttaa	epikol_v2_7583	CGCTTCTCACCTCCAGCAGC	GeCKO
TRMT112	atatcttgtggaaaggacgaaacaccgCGGCGGGTACCTGGAGGCGCgttttagagctagaaatagcaagttaa	epikol_v2_7584	CGGCGGGTACCTGGAGGCGC	GeCKO
TRMT112	atatcttgtggaaaggacgaaacaccgGATACCTAAAGTGGAGTGGTgttttagagctagaaatagcaagttaa	epikol_v2_7585	GATACCTAAAGTGGAGTGGT	Brunello
TRMT112	atatcttgtggaaaggacgaaacaccgGCTGAGCTCGCATGTGCGGGgttttagagctagaaatagcaagttaa	epikol_v2_7586	GCTGAGCTCGCATGTGCGGG	Brunello
TRMT112	atatcttgtggaaaggacgaaacaccgGGCGCGTATGATACCTAAAGgttttagagctagaaatagcaagttaa	epikol_v2_7587	GGCGCGTATGATACCTAAAG	GeCKO
TRMT112	atatcttgtggaaaggacgaaacaccgTCACGTTATCGGCCGCCTCCgttttagagctagaaatagcaagttaa	epikol_v2_7588	TCACGTTATCGGCCGCCTCC	GeCKO
TRMT112	atatcttgtggaaaggacgaaacaccgTCATACGCGCCACGAAGTTGgttttagagctagaaatagcaagttaa	epikol_v2_7589	TCATACGCGCCACGAAGTTG	Brunello
TRMT112	atatcttgtggaaaggacgaaacaccgTGGAGGCGGCCGATAACGTGgttttagagctagaaatagcaagttaa	epikol_v2_7590	TGGAGGCGGCCGATAACGTG	Brunello
RPL9	atatcttgtggaaaggacgaaacaccgAAAAATATATCCGCAGGGTTgttttagagctagaaatagcaagttaa	epikol_v2_7591	AAAAATATATCCGCAGGGTT	GeCKO
RPL9	atatcttgtggaaaggacgaaacaccgAGGGCTTCCGTTACAAGATGgttttagagctagaaatagcaagttaa	epikol_v2_7592	AGGGCTTCCGTTACAAGATG	GeCKO
RPL9	atatcttgtggaaaggacgaaacaccgATGACTACAAATAGTCCGAAgttttagagctagaaatagcaagttaa	epikol_v2_7593	ATGACTACAAATAGTCCGAA	Brunello
RPL9	atatcttgtggaaaggacgaaacaccgATTGAGCTTGTTTCAAATTCgttttagagctagaaatagcaagttaa	epikol_v2_7594	ATTGAGCTTGTTTCAAATTC	GeCKO
RPL9	atatcttgtggaaaggacgaaacaccgCCTGGATAACAACGTTGATGgttttagagctagaaatagcaagttaa	epikol_v2_7595	CCTGGATAACAACGTTGATG	Brunello
RPL9	atatcttgtggaaaggacgaaacaccgCTGAACAAGCAACACCTAAAgttttagagctagaaatagcaagttaa	epikol_v2_7596	CTGAACAAGCAACACCTAAA	Custom Design
RPL9	atatcttgtggaaaggacgaaacaccgGGGTGAAAAATATATCCGCAgttttagagctagaaatagcaagttaa	epikol_v2_7597	GGGTGAAAAATATATCCGCA	Brunello
RPL9	atatcttgtggaaaggacgaaacaccgGTTATCGTGAAGGGCCCCAGgttttagagctagaaatagcaagttaa	epikol_v2_7598	GTTATCGTGAAGGGCCCCAG	GeCKO
RPL9	atatcttgtggaaaggacgaaacaccgTACAGCTCCGGGTTGACAAAgttttagagctagaaatagcaagttaa	epikol_v2_7599	TACAGCTCCGGGTTGACAAA	GeCKO
RPL9	atatcttgtggaaaggacgaaacaccgTCTAGTCGACATTACTCTGAgttttagagctagaaatagcaagttaa	epikol_v2_7600	TCTAGTCGACATTACTCTGA	GeCKO and Brunello
UBL5	atatcttgtggaaaggacgaaacaccgCAGCCCAAACTGGTACCCGTgttttagagctagaaatagcaagttaa	epikol_v2_7601	CAGCCCAAACTGGTACCCGT	Brunello
UBL5	atatcttgtggaaaggacgaaacaccgCCCAGCACGGATGATACCATgttttagagctagaaatagcaagttaa	epikol_v2_7602	CCCAGCACGGATGATACCAT	GeCKO and Brunello
UBL5	atatcttgtggaaaggacgaaacaccgCCTTCAGATGAAATCCACGAgttttagagctagaaatagcaagttaa	epikol_v2_7603	CCTTCAGATGAAATCCACGA	GeCKO
UBL5	atatcttgtggaaaggacgaaacaccgCGCGGACCTTCTTCCCCAGAgttttagagctagaaatagcaagttaa	epikol_v2_7604	CGCGGACCTTCTTCCCCAGA	Brunello
UBL5	atatcttgtggaaaggacgaaacaccgGGCAGGTTCGAGGCGATTCGgttttagagctagaaatagcaagttaa	epikol_v2_7605	GGCAGGTTCGAGGCGATTCG	Custom Design
UBL5	atatcttgtggaaaggacgaaacaccgGTGGATACTTGCATTTAACGgttttagagctagaaatagcaagttaa	epikol_v2_7606	GTGGATACTTGCATTTAACG	GeCKO and Brunello
UBL5	atatcttgtggaaaggacgaaacaccgTACAGTCCCCCAGAGACACGgttttagagctagaaatagcaagttaa	epikol_v2_7607	TACAGTCCCCCAGAGACACG	GeCKO
UBL5	atatcttgtggaaaggacgaaacaccgTCTATTGATAATAAAGCTCCgttttagagctagaaatagcaagttaa	epikol_v2_7608	TCTATTGATAATAAAGCTCC	GeCKO
UBL5	atatcttgtggaaaggacgaaacaccgTGTTCCAACGGGTACCAGTTgttttagagctagaaatagcaagttaa	epikol_v2_7609	TGTTCCAACGGGTACCAGTT	GeCKO
UBL5	atatcttgtggaaaggacgaaacaccgTTAACGCTAGGAACCGGAAGgttttagagctagaaatagcaagttaa	epikol_v2_7610	TTAACGCTAGGAACCGGAAG	Custom Design
CCT2	atatcttgtggaaaggacgaaacaccgAAAATTCTTATTGCAAATACgttttagagctagaaatagcaagttaa	epikol_v2_7611	AAAATTCTTATTGCAAATAC	GeCKO
CCT2	atatcttgtggaaaggacgaaacaccgATCATTGGTTACCATAAGAGgttttagagctagaaatagcaagttaa	epikol_v2_7612	ATCATTGGTTACCATAAGAG	GeCKO and Brunello
CCT2	atatcttgtggaaaggacgaaacaccgATTTATTGTAGGCTTCCTGTgttttagagctagaaatagcaagttaa	epikol_v2_7613	ATTTATTGTAGGCTTCCTGT	GeCKO
CCT2	atatcttgtggaaaggacgaaacaccgCAACCCGCTATGATGGTCTGgttttagagctagaaatagcaagttaa	epikol_v2_7614	CAACCCGCTATGATGGTCTG	Brunello
CCT2	atatcttgtggaaaggacgaaacaccgCCTGCCTTAAAGATGTTAACgttttagagctagaaatagcaagttaa	epikol_v2_7615	CCTGCCTTAAAGATGTTAAC	GeCKO
CCT2	atatcttgtggaaaggacgaaacaccgCGCCACACGCCCTACTTCGGgttttagagctagaaatagcaagttaa	epikol_v2_7616	CGCCACACGCCCTACTTCGG	Custom Design
CCT2	atatcttgtggaaaggacgaaacaccgGAACGCCTAGCTCTTGTCACgttttagagctagaaatagcaagttaa	epikol_v2_7617	GAACGCCTAGCTCTTGTCAC	Brunello
CCT2	atatcttgtggaaaggacgaaacaccgGAGAGCAGAGACAGCTCGTCgttttagagctagaaatagcaagttaa	epikol_v2_7618	GAGAGCAGAGACAGCTCGTC	GeCKO
CCT2	atatcttgtggaaaggacgaaacaccgGTTGAACGTATTCTTAAGCAgttttagagctagaaatagcaagttaa	epikol_v2_7619	GTTGAACGTATTCTTAAGCA	Brunello
CCT2	atatcttgtggaaaggacgaaacaccgTCTCTTATGGTAACCAATGAgttttagagctagaaatagcaagttaa	epikol_v2_7620	TCTCTTATGGTAACCAATGA	GeCKO
POLR2D	atatcttgtggaaaggacgaaacaccgACTGAAAGCTGCGCTTTGTCgttttagagctagaaatagcaagttaa	epikol_v2_7621	ACTGAAAGCTGCGCTTTGTC	GeCKO
POLR2D	atatcttgtggaaaggacgaaacaccgAGACCATTGCCAGTGTTCGTgttttagagctagaaatagcaagttaa	epikol_v2_7622	AGACCATTGCCAGTGTTCGT	GeCKO
POLR2D	atatcttgtggaaaggacgaaacaccgAGTCCAAGGCTCTAATCCCAgttttagagctagaaatagcaagttaa	epikol_v2_7623	AGTCCAAGGCTCTAATCCCA	GeCKO
POLR2D	atatcttgtggaaaggacgaaacaccgGCAGCAGAATGAGAGTGCAGgttttagagctagaaatagcaagttaa	epikol_v2_7624	GCAGCAGAATGAGAGTGCAG	Brunello
POLR2D	atatcttgtggaaaggacgaaacaccgGGCAAGCCCCAGCGCGGCGTgttttagagctagaaatagcaagttaa	epikol_v2_7625	GGCAAGCCCCAGCGCGGCGT	Custom Design
POLR2D	atatcttgtggaaaggacgaaacaccgTAGCACTCACCTACGAACACgttttagagctagaaatagcaagttaa	epikol_v2_7626	TAGCACTCACCTACGAACAC	GeCKO and Brunello
POLR2D	atatcttgtggaaaggacgaaacaccgTCACAGCTCATCTTTCCTAAgttttagagctagaaatagcaagttaa	epikol_v2_7627	TCACAGCTCATCTTTCCTAA	Brunello
POLR2D	atatcttgtggaaaggacgaaacaccgTCCGCGGGCTGGCGACGTAGgttttagagctagaaatagcaagttaa	epikol_v2_7628	TCCGCGGGCTGGCGACGTAG	GeCKO and Brunello
POLR2D	atatcttgtggaaaggacgaaacaccgTCCTCTACGTCGCCAGCCCGgttttagagctagaaatagcaagttaa	epikol_v2_7629	TCCTCTACGTCGCCAGCCCG	GeCKO
POLR2D	atatcttgtggaaaggacgaaacaccgTGATAAACTGCGAAGTTCCGgttttagagctagaaatagcaagttaa	epikol_v2_7630	TGATAAACTGCGAAGTTCCG	Custom Design
HSPA5	atatcttgtggaaaggacgaaacaccgAATGGCAAGGAACCATCCCGgttttagagctagaaatagcaagttaa	epikol_v2_7631	AATGGCAAGGAACCATCCCG	Brunello
HSPA5	atatcttgtggaaaggacgaaacaccgCACGGTGGTCGGCATCGACCgttttagagctagaaatagcaagttaa	epikol_v2_7632	CACGGTGGTCGGCATCGACC	Custom Design
HSPA5	atatcttgtggaaaggacgaaacaccgCAGACGGGTCATTCCACGTGgttttagagctagaaatagcaagttaa	epikol_v2_7633	CAGACGGGTCATTCCACGTG	Brunello
HSPA5	atatcttgtggaaaggacgaaacaccgCATCGAAGGTTCCGCCACCCgttttagagctagaaatagcaagttaa	epikol_v2_7634	CATCGAAGGTTCCGCCACCC	GeCKO
HSPA5	atatcttgtggaaaggacgaaacaccgCCAATCAGACGTTCCCCTTCgttttagagctagaaatagcaagttaa	epikol_v2_7635	CCAATCAGACGTTCCCCTTC	GeCKO
HSPA5	atatcttgtggaaaggacgaaacaccgCGACATAGGACGGCGTGATGgttttagagctagaaatagcaagttaa	epikol_v2_7636	CGACATAGGACGGCGTGATG	GeCKO and Brunello
HSPA5	atatcttgtggaaaggacgaaacaccgCGCCAAGCAACCAAAGACGCgttttagagctagaaatagcaagttaa	epikol_v2_7637	CGCCAAGCAACCAAAGACGC	GeCKO
HSPA5	atatcttgtggaaaggacgaaacaccgGCGTTGGGCATCATTAAAATgttttagagctagaaatagcaagttaa	epikol_v2_7638	GCGTTGGGCATCATTAAAAT	GeCKO
HSPA5	atatcttgtggaaaggacgaaacaccgGGTGAGAAGAGACACATCGAgttttagagctagaaatagcaagttaa	epikol_v2_7639	GGTGAGAAGAGACACATCGA	Brunello
HSPA5	atatcttgtggaaaggacgaaacaccgTAAAATGAAAGAAACCGCTGgttttagagctagaaatagcaagttaa	epikol_v2_7640	TAAAATGAAAGAAACCGCTG	GeCKO
RPS13	atatcttgtggaaaggacgaaacaccgAAACACTCACCGATCTGTGAgttttagagctagaaatagcaagttaa	epikol_v2_7641	AAACACTCACCGATCTGTGA	GeCKO and Brunello
RPS13	atatcttgtggaaaggacgaaacaccgAGTGGGGACGCTGCGTCGATgttttagagctagaaatagcaagttaa	epikol_v2_7642	AGTGGGGACGCTGCGTCGAT	GeCKO
RPS13	atatcttgtggaaaggacgaaacaccgCAACACCATGTGAATCTCTCgttttagagctagaaatagcaagttaa	epikol_v2_7643	CAACACCATGTGAATCTCTC	GeCKO
RPS13	atatcttgtggaaaggacgaaacaccgCCAGCGCGCTACTTACAGTGgttttagagctagaaatagcaagttaa	epikol_v2_7644	CCAGCGCGCTACTTACAGTG	Brunello
RPS13	atatcttgtggaaaggacgaaacaccgGTAATCCTGAGAGATTCACAgttttagagctagaaatagcaagttaa	epikol_v2_7645	GTAATCCTGAGAGATTCACA	GeCKO and Brunello
RPS13	atatcttgtggaaaggacgaaacaccgGTCTGATTCTAATAGAGAGCgttttagagctagaaatagcaagttaa	epikol_v2_7646	GTCTGATTCTAATAGAGAGC	GeCKO
RPS13	atatcttgtggaaaggacgaaacaccgGTTGACATCTGACGACGTGAgttttagagctagaaatagcaagttaa	epikol_v2_7647	GTTGACATCTGACGACGTGA	Brunello
RPS13	atatcttgtggaaaggacgaaacaccgTAATGTTAGGTCATTTTGGGgttttagagctagaaatagcaagttaa	epikol_v2_7648	TAATGTTAGGTCATTTTGGG	Custom Design
RPS13	atatcttgtggaaaggacgaaacaccgTGATACTTACTATTTCCAATgttttagagctagaaatagcaagttaa	epikol_v2_7649	TGATACTTACTATTTCCAAT	GeCKO
RPS13	atatcttgtggaaaggacgaaacaccgTTGATAATGTTAGGTCATTTgttttagagctagaaatagcaagttaa	epikol_v2_7650	TTGATAATGTTAGGTCATTT	Custom Design
IARS	atatcttgtggaaaggacgaaacaccgAATATCTCATCACAATTGCTgttttagagctagaaatagcaagttaa	epikol_v2_7651	AATATCTCATCACAATTGCT	GeCKO
IARS	atatcttgtggaaaggacgaaacaccgAGATTGACATATGCACAAGCgttttagagctagaaatagcaagttaa	epikol_v2_7652	AGATTGACATATGCACAAGC	GeCKO
IARS	atatcttgtggaaaggacgaaacaccgAGTCATCGCTGACCCACAGTgttttagagctagaaatagcaagttaa	epikol_v2_7653	AGTCATCGCTGACCCACAGT	Brunello
IARS	atatcttgtggaaaggacgaaacaccgATGCAGTCTGTGATTGAACTgttttagagctagaaatagcaagttaa	epikol_v2_7654	ATGCAGTCTGTGATTGAACT	GeCKO
IARS	atatcttgtggaaaggacgaaacaccgCCGAAAAACTATTCCCATAAgttttagagctagaaatagcaagttaa	epikol_v2_7655	CCGAAAAACTATTCCCATAA	GeCKO
IARS	atatcttgtggaaaggacgaaacaccgGAGTTGTTTGAAGACCCACCgttttagagctagaaatagcaagttaa	epikol_v2_7656	GAGTTGTTTGAAGACCCACC	Brunello
IARS	atatcttgtggaaaggacgaaacaccgGCAACTGGACTGCCTCACTAgttttagagctagaaatagcaagttaa	epikol_v2_7657	GCAACTGGACTGCCTCACTA	GeCKO
IARS	atatcttgtggaaaggacgaaacaccgGCAAGTATATGTCCATAGTGgttttagagctagaaatagcaagttaa	epikol_v2_7658	GCAAGTATATGTCCATAGTG	GeCKO
IARS	atatcttgtggaaaggacgaaacaccgGCTTGTTGACAACTATGTGAgttttagagctagaaatagcaagttaa	epikol_v2_7659	GCTTGTTGACAACTATGTGA	Brunello
IARS	atatcttgtggaaaggacgaaacaccgGTTCTGGATTAAGAAGCGATgttttagagctagaaatagcaagttaa	epikol_v2_7660	GTTCTGGATTAAGAAGCGAT	Brunello
RPL7	atatcttgtggaaaggacgaaacaccgAAAGAAGTTTGCCCAAAAGAgttttagagctagaaatagcaagttaa	epikol_v2_7661	AAAGAAGTTTGCCCAAAAGA	GeCKO
RPL7	atatcttgtggaaaggacgaaacaccgACTTACCCCCATGCAATATAgttttagagctagaaatagcaagttaa	epikol_v2_7662	ACTTACCCCCATGCAATATA	GeCKO
RPL7	atatcttgtggaaaggacgaaacaccgCGTTTGTCATCAGAATCAGAgttttagagctagaaatagcaagttaa	epikol_v2_7663	CGTTTGTCATCAGAATCAGA	GeCKO and Brunello
RPL7	atatcttgtggaaaggacgaaacaccgGAACTGAAATTCGAATGGCGgttttagagctagaaatagcaagttaa	epikol_v2_7664	GAACTGAAATTCGAATGGCG	Brunello
RPL7	atatcttgtggaaaggacgaaacaccgGTTTTCAGCTTCGAAAGGCAgttttagagctagaaatagcaagttaa	epikol_v2_7665	GTTTTCAGCTTCGAAAGGCA	Custom Design
RPL7	atatcttgtggaaaggacgaaacaccgTAACGTTAGAGAGAAGAAGAgttttagagctagaaatagcaagttaa	epikol_v2_7666	TAACGTTAGAGAGAAGAAGA	GeCKO
RPL7	atatcttgtggaaaggacgaaacaccgTAGAGCCATATATTGCATGGgttttagagctagaaatagcaagttaa	epikol_v2_7667	TAGAGCCATATATTGCATGG	Brunello
RPL7	atatcttgtggaaaggacgaaacaccgTATCAATGGAGTGAGCCCAAgttttagagctagaaatagcaagttaa	epikol_v2_7668	TATCAATGGAGTGAGCCCAA	GeCKO
RPL7	atatcttgtggaaaggacgaaacaccgTCTGATGACAAACGCCAATTgttttagagctagaaatagcaagttaa	epikol_v2_7669	TCTGATGACAAACGCCAATT	GeCKO
RPL7	atatcttgtggaaaggacgaaacaccgTTCAGCTTCGAAAGGCAAGGgttttagagctagaaatagcaagttaa	epikol_v2_7670	TTCAGCTTCGAAAGGCAAGG	Brunello
RCC1	atatcttgtggaaaggacgaaacaccgACCGTGTGTCTAAGCAAAAGgttttagagctagaaatagcaagttaa	epikol_v2_7671	ACCGTGTGTCTAAGCAAAAG	GeCKO
RCC1	atatcttgtggaaaggacgaaacaccgAGACACGGCCATCATCGGTGgttttagagctagaaatagcaagttaa	epikol_v2_7672	AGACACGGCCATCATCGGTG	GeCKO
RCC1	atatcttgtggaaaggacgaaacaccgAGAGGCCGAAGCCGTACACGgttttagagctagaaatagcaagttaa	epikol_v2_7673	AGAGGCCGAAGCCGTACACG	Brunello
RCC1	atatcttgtggaaaggacgaaacaccgCATTCCGGAGGATGTTGTGCgttttagagctagaaatagcaagttaa	epikol_v2_7674	CATTCCGGAGGATGTTGTGC	GeCKO
RCC1	atatcttgtggaaaggacgaaacaccgCCTGAGGCCACCTTTACCACgttttagagctagaaatagcaagttaa	epikol_v2_7675	CCTGAGGCCACCTTTACCAC	GeCKO
RCC1	atatcttgtggaaaggacgaaacaccgCCTGGGAAGGGACACATCAGgttttagagctagaaatagcaagttaa	epikol_v2_7676	CCTGGGAAGGGACACATCAG	Brunello
RCC1	atatcttgtggaaaggacgaaacaccgTAGGACAATAACGGTGTGATgttttagagctagaaatagcaagttaa	epikol_v2_7677	TAGGACAATAACGGTGTGAT	GeCKO
RCC1	atatcttgtggaaaggacgaaacaccgTGGCAAATAACTCAGGCACAgttttagagctagaaatagcaagttaa	epikol_v2_7678	TGGCAAATAACTCAGGCACA	Brunello
RCC1	atatcttgtggaaaggacgaaacaccgTGGGCACAGGTCTATTCCTTgttttagagctagaaatagcaagttaa	epikol_v2_7679	TGGGCACAGGTCTATTCCTT	GeCKO
RCC1	atatcttgtggaaaggacgaaacaccgTTCACCCTTCAGTCTCACACgttttagagctagaaatagcaagttaa	epikol_v2_7680	TTCACCCTTCAGTCTCACAC	Brunello
EIF4A3	atatcttgtggaaaggacgaaacaccgACAGAGAATTGTACATACACgttttagagctagaaatagcaagttaa	epikol_v2_7681	ACAGAGAATTGTACATACAC	GeCKO
EIF4A3	atatcttgtggaaaggacgaaacaccgACTGATGAGAACCACCTGTGgttttagagctagaaatagcaagttaa	epikol_v2_7682	ACTGATGAGAACCACCTGTG	Brunello
EIF4A3	atatcttgtggaaaggacgaaacaccgCACGATGGCGACCTCGGGCTgttttagagctagaaatagcaagttaa	epikol_v2_7683	CACGATGGCGACCTCGGGCT	GeCKO
EIF4A3	atatcttgtggaaaggacgaaacaccgCAGGCCCATGGTGTCGAACGgttttagagctagaaatagcaagttaa	epikol_v2_7684	CAGGCCCATGGTGTCGAACG	GeCKO
EIF4A3	atatcttgtggaaaggacgaaacaccgCCGCATCTTGGTGAAACGGTgttttagagctagaaatagcaagttaa	epikol_v2_7685	CCGCATCTTGGTGAAACGGT	Brunello
EIF4A3	atatcttgtggaaaggacgaaacaccgCCTGAATATCCAAACACTGGgttttagagctagaaatagcaagttaa	epikol_v2_7686	CCTGAATATCCAAACACTGG	Brunello
EIF4A3	atatcttgtggaaaggacgaaacaccgTGATTCGTCGCAGAAGCCTAgttttagagctagaaatagcaagttaa	epikol_v2_7687	TGATTCGTCGCAGAAGCCTA	Brunello
EIF4A3	atatcttgtggaaaggacgaaacaccgTGCTTACCAAAAACACGCCCgttttagagctagaaatagcaagttaa	epikol_v2_7688	TGCTTACCAAAAACACGCCC	GeCKO
EIF4A3	atatcttgtggaaaggacgaaacaccgTGCTTATTTCTACAGATGTCgttttagagctagaaatagcaagttaa	epikol_v2_7689	TGCTTATTTCTACAGATGTC	GeCKO
EIF4A3	atatcttgtggaaaggacgaaacaccgTTACGGACAGCATGTTGTCGgttttagagctagaaatagcaagttaa	epikol_v2_7690	TTACGGACAGCATGTTGTCG	GeCKO
RPL38	atatcttgtggaaaggacgaaacaccgCAGCAGATACCTTTACACCCgttttagagctagaaatagcaagttaa	epikol_v2_7691	CAGCAGATACCTTTACACCC	GeCKO and Brunello
RPL38	atatcttgtggaaaggacgaaacaccgCAGTTAAACCCTCCCAACGGgttttagagctagaaatagcaagttaa	epikol_v2_7692	CAGTTAAACCCTCCCAACGG	Custom Design
RPL38	atatcttgtggaaaggacgaaacaccgCATGAGTCTTGATCCTCGGCgttttagagctagaaatagcaagttaa	epikol_v2_7693	CATGAGTCTTGATCCTCGGC	Custom Design
RPL38	atatcttgtggaaaggacgaaacaccgCCCTCTAGGTTTGGCAGTGAgttttagagctagaaatagcaagttaa	epikol_v2_7694	CCCTCTAGGTTTGGCAGTGA	GeCKO
RPL38	atatcttgtggaaaggacgaaacaccgCCTGCTCACAGCCCGACGAAgttttagagctagaaatagcaagttaa	epikol_v2_7695	CCTGCTCACAGCCCGACGAA	GeCKO and Brunello
RPL38	atatcttgtggaaaggacgaaacaccgCCTTTCGTCGGGCTGTGAGCgttttagagctagaaatagcaagttaa	epikol_v2_7696	CCTTTCGTCGGGCTGTGAGC	Brunello
RPL38	atatcttgtggaaaggacgaaacaccgGGCTCACTCACCGGGGGGCAgttttagagctagaaatagcaagttaa	epikol_v2_7697	GGCTCACTCACCGGGGGGCA	GeCKO
RPL38	atatcttgtggaaaggacgaaacaccgGTGTCTCTAGGGTGATACGTgttttagagctagaaatagcaagttaa	epikol_v2_7698	GTGTCTCTAGGGTGATACGT	Custom Design
RPL38	atatcttgtggaaaggacgaaacaccgGTTGCAGCCTCGGAAAATTGgttttagagctagaaatagcaagttaa	epikol_v2_7699	GTTGCAGCCTCGGAAAATTG	GeCKO and Brunello
RPL38	atatcttgtggaaaggacgaaacaccgTACATTTGGCATCCTTTCGTgttttagagctagaaatagcaagttaa	epikol_v2_7700	TACATTTGGCATCCTTTCGT	GeCKO
BUD31	atatcttgtggaaaggacgaaacaccgAGAGGAAAGTGGAATCTCTGgttttagagctagaaatagcaagttaa	epikol_v2_7701	AGAGGAAAGTGGAATCTCTG	Brunello
BUD31	atatcttgtggaaaggacgaaacaccgAGCCGGAAAGCACCCCCAGAgttttagagctagaaatagcaagttaa	epikol_v2_7702	AGCCGGAAAGCACCCCCAGA	Brunello
BUD31	atatcttgtggaaaggacgaaacaccgAGCTGAAACAGAACCGCATGgttttagagctagaaatagcaagttaa	epikol_v2_7703	AGCTGAAACAGAACCGCATG	GeCKO
BUD31	atatcttgtggaaaggacgaaacaccgAGTGTGTGCACTCGATGATGgttttagagctagaaatagcaagttaa	epikol_v2_7704	AGTGTGTGCACTCGATGATG	GeCKO
BUD31	atatcttgtggaaaggacgaaacaccgATCATCGAGTGCACACACTGgttttagagctagaaatagcaagttaa	epikol_v2_7705	ATCATCGAGTGCACACACTG	GeCKO
BUD31	atatcttgtggaaaggacgaaacaccgCCGCGTGCCCAAAAGCAAGCgttttagagctagaaatagcaagttaa	epikol_v2_7706	CCGCGTGCCCAAAAGCAAGC	GeCKO
BUD31	atatcttgtggaaaggacgaaacaccgGACGGTCCGACTTCGTGCGGgttttagagctagaaatagcaagttaa	epikol_v2_7707	GACGGTCCGACTTCGTGCGG	Custom Design
BUD31	atatcttgtggaaaggacgaaacaccgGATGCAGTTCGTCCCGAAGTgttttagagctagaaatagcaagttaa	epikol_v2_7708	GATGCAGTTCGTCCCGAAGT	GeCKO
BUD31	atatcttgtggaaaggacgaaacaccgGCTGAAACAGAACCGCATGAgttttagagctagaaatagcaagttaa	epikol_v2_7709	GCTGAAACAGAACCGCATGA	Brunello
BUD31	atatcttgtggaaaggacgaaacaccgGGAGTTGATTGAGCCAACACgttttagagctagaaatagcaagttaa	epikol_v2_7710	GGAGTTGATTGAGCCAACAC	GeCKO and Brunello
NELFB	atatcttgtggaaaggacgaaacaccgACTCCTGAAGCAGTACATCCgttttagagctagaaatagcaagttaa	epikol_v2_7711	ACTCCTGAAGCAGTACATCC	GeCKO
NELFB	atatcttgtggaaaggacgaaacaccgAGCCTTCCCCTCCGAAGCGAgttttagagctagaaatagcaagttaa	epikol_v2_7712	AGCCTTCCCCTCCGAAGCGA	GeCKO
NELFB	atatcttgtggaaaggacgaaacaccgAGTGCACATTCCGCGTGCGCgttttagagctagaaatagcaagttaa	epikol_v2_7713	AGTGCACATTCCGCGTGCGC	GeCKO
NELFB	atatcttgtggaaaggacgaaacaccgATGTGCACTACTGCACGCTGgttttagagctagaaatagcaagttaa	epikol_v2_7714	ATGTGCACTACTGCACGCTG	Brunello
NELFB	atatcttgtggaaaggacgaaacaccgGAACGTGAAGCTGTACGACAgttttagagctagaaatagcaagttaa	epikol_v2_7715	GAACGTGAAGCTGTACGACA	GeCKO
NELFB	atatcttgtggaaaggacgaaacaccgGCAGCTCATCGAATACCGACgttttagagctagaaatagcaagttaa	epikol_v2_7716	GCAGCTCATCGAATACCGAC	GeCKO
NELFB	atatcttgtggaaaggacgaaacaccgGCTGTATCGAGCCTGCGCCGgttttagagctagaaatagcaagttaa	epikol_v2_7717	GCTGTATCGAGCCTGCGCCG	GeCKO
NELFB	atatcttgtggaaaggacgaaacaccgTGATGGCGAAGGGGTCACACgttttagagctagaaatagcaagttaa	epikol_v2_7718	TGATGGCGAAGGGGTCACAC	Brunello
NELFB	atatcttgtggaaaggacgaaacaccgTGGACGCCTGCATCCGAGAGgttttagagctagaaatagcaagttaa	epikol_v2_7719	TGGACGCCTGCATCCGAGAG	Brunello
NELFB	atatcttgtggaaaggacgaaacaccgTGTCAGCCATCGCTTCGGAGgttttagagctagaaatagcaagttaa	epikol_v2_7720	TGTCAGCCATCGCTTCGGAG	Brunello
RPL11	atatcttgtggaaaggacgaaacaccgCATGCGCTGGTTCCAGCAGAgttttagagctagaaatagcaagttaa	epikol_v2_7721	CATGCGCTGGTTCCAGCAGA	GeCKO
RPL11	atatcttgtggaaaggacgaaacaccgCTCACCTTTGGAAAACACAGgttttagagctagaaatagcaagttaa	epikol_v2_7722	CTCACCTTTGGAAAACACAG	Brunello
RPL11	atatcttgtggaaaggacgaaacaccgGCAGCAGGATCAAGGTGAAAgttttagagctagaaatagcaagttaa	epikol_v2_7723	GCAGCAGGATCAAGGTGAAA	GeCKO
RPL11	atatcttgtggaaaggacgaaacaccgGCATCGCAGACAAGAAGCGCgttttagagctagaaatagcaagttaa	epikol_v2_7724	GCATCGCAGACAAGAAGCGC	GeCKO
RPL11	atatcttgtggaaaggacgaaacaccgGCTGTCCACTGCACAGTTCGgttttagagctagaaatagcaagttaa	epikol_v2_7725	GCTGTCCACTGCACAGTTCG	GeCKO
RPL11	atatcttgtggaaaggacgaaacaccgGGATGCGAAGTTCCCGCATGgttttagagctagaaatagcaagttaa	epikol_v2_7726	GGATGCGAAGTTCCCGCATG	Brunello
RPL11	atatcttgtggaaaggacgaaacaccgTACTCACCTTTGGAAAACACgttttagagctagaaatagcaagttaa	epikol_v2_7727	TACTCACCTTTGGAAAACAC	GeCKO
RPL11	atatcttgtggaaaggacgaaacaccgTGTCCACTGCACAGTTCGAGgttttagagctagaaatagcaagttaa	epikol_v2_7728	TGTCCACTGCACAGTTCGAG	Brunello
RPL11	atatcttgtggaaaggacgaaacaccgTTCATACCACATAGAAGTCCgttttagagctagaaatagcaagttaa	epikol_v2_7729	TTCATACCACATAGAAGTCC	GeCKO
RPL11	atatcttgtggaaaggacgaaacaccgTTCATTTCTCCGGATGCCAAgttttagagctagaaatagcaagttaa	epikol_v2_7730	TTCATTTCTCCGGATGCCAA	Brunello
RPLP0	atatcttgtggaaaggacgaaacaccgAGACTGCTGCCTCATATCCGgttttagagctagaaatagcaagttaa	epikol_v2_7731	AGACTGCTGCCTCATATCCG	Brunello
RPLP0	atatcttgtggaaaggacgaaacaccgCACCACAGCCTTCCCGCGAAgttttagagctagaaatagcaagttaa	epikol_v2_7732	CACCACAGCCTTCCCGCGAA	Brunello
RPLP0	atatcttgtggaaaggacgaaacaccgGCACCACAGCCTTCCCGCGAgttttagagctagaaatagcaagttaa	epikol_v2_7733	GCACCACAGCCTTCCCGCGA	GeCKO
RPLP0	atatcttgtggaaaggacgaaacaccgGCAGACTGCTGCCTCATATCgttttagagctagaaatagcaagttaa	epikol_v2_7734	GCAGACTGCTGCCTCATATC	GeCKO
RPLP0	atatcttgtggaaaggacgaaacaccgGGAACTGACTTCTCCAGAGCgttttagagctagaaatagcaagttaa	epikol_v2_7735	GGAACTGACTTCTCCAGAGC	GeCKO
RPLP0	atatcttgtggaaaggacgaaacaccgGTCCCTTCGCGGGAAGGCTGgttttagagctagaaatagcaagttaa	epikol_v2_7736	GTCCCTTCGCGGGAAGGCTG	Custom Design
RPLP0	atatcttgtggaaaggacgaaacaccgTCCACTCACCAGGATTTCAAgttttagagctagaaatagcaagttaa	epikol_v2_7737	TCCACTCACCAGGATTTCAA	GeCKO
RPLP0	atatcttgtggaaaggacgaaacaccgTGAAGTGCTTGATATCACAGgttttagagctagaaatagcaagttaa	epikol_v2_7738	TGAAGTGCTTGATATCACAG	GeCKO and Brunello
RPLP0	atatcttgtggaaaggacgaaacaccgTGCCATTGTCGAACACCTGCgttttagagctagaaatagcaagttaa	epikol_v2_7739	TGCCATTGTCGAACACCTGC	GeCKO
RPLP0	atatcttgtggaaaggacgaaacaccgTTATCCGAAATGTTTCATTGgttttagagctagaaatagcaagttaa	epikol_v2_7740	TTATCCGAAATGTTTCATTG	Brunello
EIF2S1	atatcttgtggaaaggacgaaacaccgCAGGCTGTCAAAATTCGAGCgttttagagctagaaatagcaagttaa	epikol_v2_7741	CAGGCTGTCAAAATTCGAGC	GeCKO
EIF2S1	atatcttgtggaaaggacgaaacaccgCATTCTTCGTCATGTTGCTGgttttagagctagaaatagcaagttaa	epikol_v2_7742	CATTCTTCGTCATGTTGCTG	GeCKO
EIF2S1	atatcttgtggaaaggacgaaacaccgGACCAGAGACCCATCTATTTgttttagagctagaaatagcaagttaa	epikol_v2_7743	GACCAGAGACCCATCTATTT	GeCKO
EIF2S1	atatcttgtggaaaggacgaaacaccgGATGACAAGTACAAGAGACCgttttagagctagaaatagcaagttaa	epikol_v2_7744	GATGACAAGTACAAGAGACC	Brunello
EIF2S1	atatcttgtggaaaggacgaaacaccgGTAAAAGAAGCCCTAAGAGCgttttagagctagaaatagcaagttaa	epikol_v2_7745	GTAAAAGAAGCCCTAAGAGC	GeCKO
EIF2S1	atatcttgtggaaaggacgaaacaccgGTACTTGTCATCAAAGACCCgttttagagctagaaatagcaagttaa	epikol_v2_7746	GTACTTGTCATCAAAGACCC	GeCKO
EIF2S1	atatcttgtggaaaggacgaaacaccgGTGTGTGGTTGTCATTAGGGgttttagagctagaaatagcaagttaa	epikol_v2_7747	GTGTGTGGTTGTCATTAGGG	Brunello
EIF2S1	atatcttgtggaaaggacgaaacaccgTAATAGGCGCTTGACCCCACgttttagagctagaaatagcaagttaa	epikol_v2_7748	TAATAGGCGCTTGACCCCAC	Brunello
EIF2S1	atatcttgtggaaaggacgaaacaccgTACAGAAAACATGCCCATTAgttttagagctagaaatagcaagttaa	epikol_v2_7749	TACAGAAAACATGCCCATTA	GeCKO
EIF2S1	atatcttgtggaaaggacgaaacaccgTTCTTAGTGAATTATCCAGAgttttagagctagaaatagcaagttaa	epikol_v2_7750	TTCTTAGTGAATTATCCAGA	Brunello
POLR2C	atatcttgtggaaaggacgaaacaccgACAATGTCATCACTAATGAGgttttagagctagaaatagcaagttaa	epikol_v2_7751	ACAATGTCATCACTAATGAG	Brunello
POLR2C	atatcttgtggaaaggacgaaacaccgACGATCCAGACAATGCCCTGgttttagagctagaaatagcaagttaa	epikol_v2_7752	ACGATCCAGACAATGCCCTG	GeCKO
POLR2C	atatcttgtggaaaggacgaaacaccgATCAATCTGAACCCAGTCAAgttttagagctagaaatagcaagttaa	epikol_v2_7753	ATCAATCTGAACCCAGTCAA	GeCKO
POLR2C	atatcttgtggaaaggacgaaacaccgATCGCTGAGGTTCCCATAATgttttagagctagaaatagcaagttaa	epikol_v2_7754	ATCGCTGAGGTTCCCATAAT	GeCKO
POLR2C	atatcttgtggaaaggacgaaacaccgCCACAATGTCATCACTAATGgttttagagctagaaatagcaagttaa	epikol_v2_7755	CCACAATGTCATCACTAATG	GeCKO
POLR2C	atatcttgtggaaaggacgaaacaccgCCTGCTCCACGTAGTCATTGgttttagagctagaaatagcaagttaa	epikol_v2_7756	CCTGCTCCACGTAGTCATTG	Brunello
POLR2C	atatcttgtggaaaggacgaaacaccgCCTTTCTCAACTTGACGATGgttttagagctagaaatagcaagttaa	epikol_v2_7757	CCTTTCTCAACTTGACGATG	GeCKO
POLR2C	atatcttgtggaaaggacgaaacaccgGGTGGCCAATTCGATTCGGAgttttagagctagaaatagcaagttaa	epikol_v2_7758	GGTGGCCAATTCGATTCGGA	Brunello
POLR2C	atatcttgtggaaaggacgaaacaccgTCAGGGTGGCCAATTCGATTgttttagagctagaaatagcaagttaa	epikol_v2_7759	TCAGGGTGGCCAATTCGATT	GeCKO
POLR2C	atatcttgtggaaaggacgaaacaccgTTCATTGCACCGCACATCGAgttttagagctagaaatagcaagttaa	epikol_v2_7760	TTCATTGCACCGCACATCGA	Brunello
RAN	atatcttgtggaaaggacgaaacaccgAACATCCCCATTGTGTTGTGgttttagagctagaaatagcaagttaa	epikol_v2_7761	AACATCCCCATTGTGTTGTG	GeCKO
RAN	atatcttgtggaaaggacgaaacaccgAGAGATGGCTATTATATCCAgttttagagctagaaatagcaagttaa	epikol_v2_7762	AGAGATGGCTATTATATCCA	GeCKO
RAN	atatcttgtggaaaggacgaaacaccgAGTCAAATGACGTTTCACGAgttttagagctagaaatagcaagttaa	epikol_v2_7763	AGTCAAATGACGTTTCACGA	GeCKO and Brunello
RAN	atatcttgtggaaaggacgaaacaccgCCACCGAAAGAAGAATCTTCgttttagagctagaaatagcaagttaa	epikol_v2_7764	CCACCGAAAGAAGAATCTTC	GeCKO
RAN	atatcttgtggaaaggacgaaacaccgCGCACGCAACGCGGTTCGGTgttttagagctagaaatagcaagttaa	epikol_v2_7765	CGCACGCAACGCGGTTCGGT	Custom Design
RAN	atatcttgtggaaaggacgaaacaccgGAATTTGAGAAGAAGTATGTgttttagagctagaaatagcaagttaa	epikol_v2_7766	GAATTTGAGAAGAAGTATGT	Brunello
RAN	atatcttgtggaaaggacgaaacaccgTCAGTCCACCGAATTTCTCCgttttagagctagaaatagcaagttaa	epikol_v2_7767	TCAGTCCACCGAATTTCTCC	GeCKO
RAN	atatcttgtggaaaggacgaaacaccgTCCACCGAATTTCTCCTGGCgttttagagctagaaatagcaagttaa	epikol_v2_7768	TCCACCGAATTTCTCCTGGC	Brunello
RAN	atatcttgtggaaaggacgaaacaccgTGTTGCCACACAACACAATGgttttagagctagaaatagcaagttaa	epikol_v2_7769	TGTTGCCACACAACACAATG	Brunello
RAN	atatcttgtggaaaggacgaaacaccgTTTCAACAGCTTGTATTGGTgttttagagctagaaatagcaagttaa	epikol_v2_7770	TTTCAACAGCTTGTATTGGT	GeCKO
VCP	atatcttgtggaaaggacgaaacaccgAAACTCACCTCTCGTTTGATgttttagagctagaaatagcaagttaa	epikol_v2_7771	AAACTCACCTCTCGTTTGAT	GeCKO
VCP	atatcttgtggaaaggacgaaacaccgAATAACCTTCGTGTACGCCTgttttagagctagaaatagcaagttaa	epikol_v2_7772	AATAACCTTCGTGTACGCCT	GeCKO
VCP	atatcttgtggaaaggacgaaacaccgAATGAGACTCACGGGCATGTgttttagagctagaaatagcaagttaa	epikol_v2_7773	AATGAGACTCACGGGCATGT	Brunello
VCP	atatcttgtggaaaggacgaaacaccgATACCTTAAGCCGTACTTCCgttttagagctagaaatagcaagttaa	epikol_v2_7774	ATACCTTAAGCCGTACTTCC	GeCKO
VCP	atatcttgtggaaaggacgaaacaccgCACAGTGATCCACTGCGAAGgttttagagctagaaatagcaagttaa	epikol_v2_7775	CACAGTGATCCACTGCGAAG	Brunello
VCP	atatcttgtggaaaggacgaaacaccgGACACAGTGATCCACTGCGAgttttagagctagaaatagcaagttaa	epikol_v2_7776	GACACAGTGATCCACTGCGA	GeCKO
VCP	atatcttgtggaaaggacgaaacaccgGATGAATTGCAGTTGTTCCGgttttagagctagaaatagcaagttaa	epikol_v2_7777	GATGAATTGCAGTTGTTCCG	GeCKO
VCP	atatcttgtggaaaggacgaaacaccgGCGTATCGACCCATCCGGAAgttttagagctagaaatagcaagttaa	epikol_v2_7778	GCGTATCGACCCATCCGGAA	GeCKO
VCP	atatcttgtggaaaggacgaaacaccgGTAACCTGGGAAGACATCGGgttttagagctagaaatagcaagttaa	epikol_v2_7779	GTAACCTGGGAAGACATCGG	Brunello
VCP	atatcttgtggaaaggacgaaacaccgGTTTGCCGTACTTCACATCAgttttagagctagaaatagcaagttaa	epikol_v2_7780	GTTTGCCGTACTTCACATCA	Brunello
RUVBL1	atatcttgtggaaaggacgaaacaccgACACCTCTCGCGCGTTCTCCgttttagagctagaaatagcaagttaa	epikol_v2_7781	ACACCTCTCGCGCGTTCTCC	GeCKO
RUVBL1	atatcttgtggaaaggacgaaacaccgACTACTTACCAATGGCCCTGgttttagagctagaaatagcaagttaa	epikol_v2_7782	ACTACTTACCAATGGCCCTG	GeCKO and Brunello
RUVBL1	atatcttgtggaaaggacgaaacaccgACTTGGATGTGGCTAATGCGgttttagagctagaaatagcaagttaa	epikol_v2_7783	ACTTGGATGTGGCTAATGCG	Brunello
RUVBL1	atatcttgtggaaaggacgaaacaccgATGAGTACCTTGCCAGTTCCgttttagagctagaaatagcaagttaa	epikol_v2_7784	ATGAGTACCTTGCCAGTTCC	GeCKO
RUVBL1	atatcttgtggaaaggacgaaacaccgGAGACAGAGAATCCCATGGGgttttagagctagaaatagcaagttaa	epikol_v2_7785	GAGACAGAGAATCCCATGGG	Brunello
RUVBL1	atatcttgtggaaaggacgaaacaccgGCCTCCCACAGCCACGTGAAgttttagagctagaaatagcaagttaa	epikol_v2_7786	GCCTCCCACAGCCACGTGAA	GeCKO
RUVBL1	atatcttgtggaaaggacgaaacaccgGCTGCAGACCACGCCTGAGTgttttagagctagaaatagcaagttaa	epikol_v2_7787	GCTGCAGACCACGCCTGAGT	Custom Design
RUVBL1	atatcttgtggaaaggacgaaacaccgGGAAGAGCTGTCTTGTTGGCgttttagagctagaaatagcaagttaa	epikol_v2_7788	GGAAGAGCTGTCTTGTTGGC	GeCKO
RUVBL1	atatcttgtggaaaggacgaaacaccgGTGAACAAGTACATCGACCAgttttagagctagaaatagcaagttaa	epikol_v2_7789	GTGAACAAGTACATCGACCA	Brunello
RUVBL1	atatcttgtggaaaggacgaaacaccgTCCCCTTCTGCCCAATGGTGgttttagagctagaaatagcaagttaa	epikol_v2_7790	TCCCCTTCTGCCCAATGGTG	GeCKO
NonTargetingControlGuideForHuman_0001	atatcttgtggaaaggacgaaacaccgACGGAGGCTAAGCGTCGCAAgttttagagctagaaatagcaagttaa	epikol_v2_7791	ACGGAGGCTAAGCGTCGCAA	GeCKO and Brunello
NonTargetingControlGuideForHuman_0002	atatcttgtggaaaggacgaaacaccgCGCTTCCGCGGCCCGTTCAAgttttagagctagaaatagcaagttaa	epikol_v2_7792	CGCTTCCGCGGCCCGTTCAA	GeCKO and Brunello
NonTargetingControlGuideForHuman_0003	atatcttgtggaaaggacgaaacaccgATCGTTTCCGCTTAACGGCGgttttagagctagaaatagcaagttaa	epikol_v2_7793	ATCGTTTCCGCTTAACGGCG	GeCKO and Brunello
NonTargetingControlGuideForHuman_0004	atatcttgtggaaaggacgaaacaccgGTAGGCGCGCCGCTCTCTACgttttagagctagaaatagcaagttaa	epikol_v2_7794	GTAGGCGCGCCGCTCTCTAC	GeCKO and Brunello
NonTargetingControlGuideForHuman_0005	atatcttgtggaaaggacgaaacaccgCCATATCGGGGCGAGACATGgttttagagctagaaatagcaagttaa	epikol_v2_7795	CCATATCGGGGCGAGACATG	GeCKO and Brunello
NonTargetingControlGuideForHuman_0006	atatcttgtggaaaggacgaaacaccgTACTAACGCCGCTCCTACAGgttttagagctagaaatagcaagttaa	epikol_v2_7796	TACTAACGCCGCTCCTACAG	GeCKO and Brunello
NonTargetingControlGuideForHuman_0007	atatcttgtggaaaggacgaaacaccgTGAGGATCATGTCGAGCGCCgttttagagctagaaatagcaagttaa	epikol_v2_7797	TGAGGATCATGTCGAGCGCC	GeCKO and Brunello
NonTargetingControlGuideForHuman_0008	atatcttgtggaaaggacgaaacaccgGGGCCCGCATAGGATATCGCgttttagagctagaaatagcaagttaa	epikol_v2_7798	GGGCCCGCATAGGATATCGC	GeCKO and Brunello
NonTargetingControlGuideForHuman_0009	atatcttgtggaaaggacgaaacaccgTAGACAACCGCGGAGAATGCgttttagagctagaaatagcaagttaa	epikol_v2_7799	TAGACAACCGCGGAGAATGC	GeCKO and Brunello
NonTargetingControlGuideForHuman_0010	atatcttgtggaaaggacgaaacaccgACGGGCGGCTATCGCTGACTgttttagagctagaaatagcaagttaa	epikol_v2_7800	ACGGGCGGCTATCGCTGACT	GeCKO and Brunello
NonTargetingControlGuideForHuman_0011	atatcttgtggaaaggacgaaacaccgCGCGGAAATTTTACCGACGAgttttagagctagaaatagcaagttaa	epikol_v2_7801	CGCGGAAATTTTACCGACGA	GeCKO and Brunello
NonTargetingControlGuideForHuman_0012	atatcttgtggaaaggacgaaacaccgCTTACAATCGTCGGTCCAATgttttagagctagaaatagcaagttaa	epikol_v2_7802	CTTACAATCGTCGGTCCAAT	GeCKO and Brunello
NonTargetingControlGuideForHuman_0013	atatcttgtggaaaggacgaaacaccgGCGTGCGTCCCGGGTTACCCgttttagagctagaaatagcaagttaa	epikol_v2_7803	GCGTGCGTCCCGGGTTACCC	GeCKO and Brunello
NonTargetingControlGuideForHuman_0014	atatcttgtggaaaggacgaaacaccgCGGAGTAACAAGCGGACGGAgttttagagctagaaatagcaagttaa	epikol_v2_7804	CGGAGTAACAAGCGGACGGA	GeCKO and Brunello
NonTargetingControlGuideForHuman_0015	atatcttgtggaaaggacgaaacaccgCGAGTGTTATACGCACCGTTgttttagagctagaaatagcaagttaa	epikol_v2_7805	CGAGTGTTATACGCACCGTT	GeCKO and Brunello
NonTargetingControlGuideForHuman_0016	atatcttgtggaaaggacgaaacaccgCGACTAACCGGAAACTTTTTgttttagagctagaaatagcaagttaa	epikol_v2_7806	CGACTAACCGGAAACTTTTT	GeCKO and Brunello
NonTargetingControlGuideForHuman_0017	atatcttgtggaaaggacgaaacaccgCAACGGGTTCTCCCGGCTACgttttagagctagaaatagcaagttaa	epikol_v2_7807	CAACGGGTTCTCCCGGCTAC	GeCKO and Brunello
NonTargetingControlGuideForHuman_0018	atatcttgtggaaaggacgaaacaccgCAGGAGTCGCCGATACGCGTgttttagagctagaaatagcaagttaa	epikol_v2_7808	CAGGAGTCGCCGATACGCGT	GeCKO and Brunello
NonTargetingControlGuideForHuman_0019	atatcttgtggaaaggacgaaacaccgTTCACGTCGTCTCGCGACCAgttttagagctagaaatagcaagttaa	epikol_v2_7809	TTCACGTCGTCTCGCGACCA	GeCKO and Brunello
NonTargetingControlGuideForHuman_0020	atatcttgtggaaaggacgaaacaccgGTGTCGGATTCCGCCGCTTAgttttagagctagaaatagcaagttaa	epikol_v2_7810	GTGTCGGATTCCGCCGCTTA	GeCKO and Brunello
NonTargetingControlGuideForHuman_0021	atatcttgtggaaaggacgaaacaccgCACGAACTCACACCGCGCGAgttttagagctagaaatagcaagttaa	epikol_v2_7811	CACGAACTCACACCGCGCGA	GeCKO and Brunello
NonTargetingControlGuideForHuman_0022	atatcttgtggaaaggacgaaacaccgCGCTAGTACGCTCCTCTATAgttttagagctagaaatagcaagttaa	epikol_v2_7812	CGCTAGTACGCTCCTCTATA	GeCKO and Brunello
NonTargetingControlGuideForHuman_0023	atatcttgtggaaaggacgaaacaccgTCGCGCTTGGGTTATACGCTgttttagagctagaaatagcaagttaa	epikol_v2_7813	TCGCGCTTGGGTTATACGCT	GeCKO and Brunello
NonTargetingControlGuideForHuman_0024	atatcttgtggaaaggacgaaacaccgCTATCTCGAGTGGTAATGCGgttttagagctagaaatagcaagttaa	epikol_v2_7814	CTATCTCGAGTGGTAATGCG	GeCKO and Brunello
NonTargetingControlGuideForHuman_0025	atatcttgtggaaaggacgaaacaccgAATCGACTCGAACTTCGTGTgttttagagctagaaatagcaagttaa	epikol_v2_7815	AATCGACTCGAACTTCGTGT	GeCKO and Brunello
NonTargetingControlGuideForHuman_0026	atatcttgtggaaaggacgaaacaccgCCCGATGGACTATACCGAACgttttagagctagaaatagcaagttaa	epikol_v2_7816	CCCGATGGACTATACCGAAC	GeCKO and Brunello
NonTargetingControlGuideForHuman_0027	atatcttgtggaaaggacgaaacaccgACGTTCGAGTACGACCAGCTgttttagagctagaaatagcaagttaa	epikol_v2_7817	ACGTTCGAGTACGACCAGCT	GeCKO and Brunello
NonTargetingControlGuideForHuman_0028	atatcttgtggaaaggacgaaacaccgCGCGACGACTCAACCTAGTCgttttagagctagaaatagcaagttaa	epikol_v2_7818	CGCGACGACTCAACCTAGTC	GeCKO and Brunello
NonTargetingControlGuideForHuman_0029	atatcttgtggaaaggacgaaacaccgGGTCACCGATCGAGAGCTAGgttttagagctagaaatagcaagttaa	epikol_v2_7819	GGTCACCGATCGAGAGCTAG	GeCKO and Brunello
NonTargetingControlGuideForHuman_0030	atatcttgtggaaaggacgaaacaccgCTCAACCGACCGTATGGTCAgttttagagctagaaatagcaagttaa	epikol_v2_7820	CTCAACCGACCGTATGGTCA	GeCKO and Brunello
NonTargetingControlGuideForHuman_0031	atatcttgtggaaaggacgaaacaccgCGTATTCGACTCTCAACGCGgttttagagctagaaatagcaagttaa	epikol_v2_7821	CGTATTCGACTCTCAACGCG	GeCKO and Brunello
NonTargetingControlGuideForHuman_0032	atatcttgtggaaaggacgaaacaccgCTAGCCGCCCAGATCGAGCCgttttagagctagaaatagcaagttaa	epikol_v2_7822	CTAGCCGCCCAGATCGAGCC	GeCKO and Brunello
NonTargetingControlGuideForHuman_0033	atatcttgtggaaaggacgaaacaccgGAATCGACCGACACTAATGTgttttagagctagaaatagcaagttaa	epikol_v2_7823	GAATCGACCGACACTAATGT	GeCKO and Brunello
NonTargetingControlGuideForHuman_0034	atatcttgtggaaaggacgaaacaccgACTTCAGTTCGGCGTAGTCAgttttagagctagaaatagcaagttaa	epikol_v2_7824	ACTTCAGTTCGGCGTAGTCA	GeCKO and Brunello
NonTargetingControlGuideForHuman_0035	atatcttgtggaaaggacgaaacaccgGTGCGATGTCGCTTCAACGTgttttagagctagaaatagcaagttaa	epikol_v2_7825	GTGCGATGTCGCTTCAACGT	GeCKO and Brunello
NonTargetingControlGuideForHuman_0036	atatcttgtggaaaggacgaaacaccgCGCCTAATTTCCGGATCAATgttttagagctagaaatagcaagttaa	epikol_v2_7826	CGCCTAATTTCCGGATCAAT	GeCKO and Brunello
NonTargetingControlGuideForHuman_0037	atatcttgtggaaaggacgaaacaccgCGTGGCCGGAACCGTCATAGgttttagagctagaaatagcaagttaa	epikol_v2_7827	CGTGGCCGGAACCGTCATAG	GeCKO and Brunello
NonTargetingControlGuideForHuman_0038	atatcttgtggaaaggacgaaacaccgACCCTCCGAATCGTAACGGAgttttagagctagaaatagcaagttaa	epikol_v2_7828	ACCCTCCGAATCGTAACGGA	GeCKO and Brunello
NonTargetingControlGuideForHuman_0039	atatcttgtggaaaggacgaaacaccgAAACGGTACGACAGCGTGTGgttttagagctagaaatagcaagttaa	epikol_v2_7829	AAACGGTACGACAGCGTGTG	GeCKO and Brunello
NonTargetingControlGuideForHuman_0040	atatcttgtggaaaggacgaaacaccgACATAGTCGACGGCTCGATTgttttagagctagaaatagcaagttaa	epikol_v2_7830	ACATAGTCGACGGCTCGATT	GeCKO and Brunello
NonTargetingControlGuideForHuman_0041	atatcttgtggaaaggacgaaacaccgGATGGCGCTTCAGTCGTCGGgttttagagctagaaatagcaagttaa	epikol_v2_7831	GATGGCGCTTCAGTCGTCGG	GeCKO and Brunello
NonTargetingControlGuideForHuman_0042	atatcttgtggaaaggacgaaacaccgATAATCCGGAAACGCTCGACgttttagagctagaaatagcaagttaa	epikol_v2_7832	ATAATCCGGAAACGCTCGAC	GeCKO and Brunello
NonTargetingControlGuideForHuman_0043	atatcttgtggaaaggacgaaacaccgCGCCGGGCTGACAATTAACGgttttagagctagaaatagcaagttaa	epikol_v2_7833	CGCCGGGCTGACAATTAACG	GeCKO and Brunello
NonTargetingControlGuideForHuman_0044	atatcttgtggaaaggacgaaacaccgCGTCGCCATATGCCGGTGGCgttttagagctagaaatagcaagttaa	epikol_v2_7834	CGTCGCCATATGCCGGTGGC	GeCKO and Brunello
NonTargetingControlGuideForHuman_0045	atatcttgtggaaaggacgaaacaccgCGGGCCTATAACACCATCGAgttttagagctagaaatagcaagttaa	epikol_v2_7835	CGGGCCTATAACACCATCGA	GeCKO and Brunello
NonTargetingControlGuideForHuman_0046	atatcttgtggaaaggacgaaacaccgCGCCGTTCCGAGATACTTGAgttttagagctagaaatagcaagttaa	epikol_v2_7836	CGCCGTTCCGAGATACTTGA	GeCKO and Brunello
NonTargetingControlGuideForHuman_0047	atatcttgtggaaaggacgaaacaccgCGGGACGTCGCGAAAATGTAgttttagagctagaaatagcaagttaa	epikol_v2_7837	CGGGACGTCGCGAAAATGTA	GeCKO and Brunello
NonTargetingControlGuideForHuman_0048	atatcttgtggaaaggacgaaacaccgTCGGCATACGGGACACACGCgttttagagctagaaatagcaagttaa	epikol_v2_7838	TCGGCATACGGGACACACGC	GeCKO and Brunello
NonTargetingControlGuideForHuman_0049	atatcttgtggaaaggacgaaacaccgAGCTCCATCGCCGCGATAATgttttagagctagaaatagcaagttaa	epikol_v2_7839	AGCTCCATCGCCGCGATAAT	GeCKO and Brunello
NonTargetingControlGuideForHuman_0050	atatcttgtggaaaggacgaaacaccgATCGTATCATCAGCTAGCGCgttttagagctagaaatagcaagttaa	epikol_v2_7840	ATCGTATCATCAGCTAGCGC	GeCKO and Brunello
NonTargetingControlGuideForHuman_0051	atatcttgtggaaaggacgaaacaccgTCGATCGAGGTTGCATTCGGgttttagagctagaaatagcaagttaa	epikol_v2_7841	TCGATCGAGGTTGCATTCGG	GeCKO and Brunello
NonTargetingControlGuideForHuman_0052	atatcttgtggaaaggacgaaacaccgCTCGACAGTTCGTCCCGAGCgttttagagctagaaatagcaagttaa	epikol_v2_7842	CTCGACAGTTCGTCCCGAGC	GeCKO and Brunello
NonTargetingControlGuideForHuman_0053	atatcttgtggaaaggacgaaacaccgCGGTAGTATTAATCGCTGACgttttagagctagaaatagcaagttaa	epikol_v2_7843	CGGTAGTATTAATCGCTGAC	GeCKO and Brunello
NonTargetingControlGuideForHuman_0054	atatcttgtggaaaggacgaaacaccgTGAACGCGTGTTTCCTTGCAgttttagagctagaaatagcaagttaa	epikol_v2_7844	TGAACGCGTGTTTCCTTGCA	GeCKO and Brunello
NonTargetingControlGuideForHuman_0055	atatcttgtggaaaggacgaaacaccgCGACGCTAGGTAACGTAGAGgttttagagctagaaatagcaagttaa	epikol_v2_7845	CGACGCTAGGTAACGTAGAG	GeCKO and Brunello
NonTargetingControlGuideForHuman_0056	atatcttgtggaaaggacgaaacaccgCATTGTTGAGCGGGCGCGCTgttttagagctagaaatagcaagttaa	epikol_v2_7846	CATTGTTGAGCGGGCGCGCT	GeCKO and Brunello
NonTargetingControlGuideForHuman_0057	atatcttgtggaaaggacgaaacaccgCCGCTATTGAAACCGCCCACgttttagagctagaaatagcaagttaa	epikol_v2_7847	CCGCTATTGAAACCGCCCAC	GeCKO and Brunello
NonTargetingControlGuideForHuman_0058	atatcttgtggaaaggacgaaacaccgAGACACGTCACCGGTCAAAAgttttagagctagaaatagcaagttaa	epikol_v2_7848	AGACACGTCACCGGTCAAAA	GeCKO and Brunello
NonTargetingControlGuideForHuman_0059	atatcttgtggaaaggacgaaacaccgTTTACGATCTAGCGGCGTAGgttttagagctagaaatagcaagttaa	epikol_v2_7849	TTTACGATCTAGCGGCGTAG	GeCKO and Brunello
NonTargetingControlGuideForHuman_0060	atatcttgtggaaaggacgaaacaccgTTCGCACGATTGCACCTTGGgttttagagctagaaatagcaagttaa	epikol_v2_7850	TTCGCACGATTGCACCTTGG	GeCKO and Brunello
NonTargetingControlGuideForHuman_0061	atatcttgtggaaaggacgaaacaccgGGTTAGAGACTAGGCGCGCGgttttagagctagaaatagcaagttaa	epikol_v2_7851	GGTTAGAGACTAGGCGCGCG	GeCKO and Brunello
NonTargetingControlGuideForHuman_0062	atatcttgtggaaaggacgaaacaccgCCTCCGTGCTAACGCGGACGgttttagagctagaaatagcaagttaa	epikol_v2_7852	CCTCCGTGCTAACGCGGACG	GeCKO and Brunello
NonTargetingControlGuideForHuman_0063	atatcttgtggaaaggacgaaacaccgTTATCGCGTAGTGCTGACGTgttttagagctagaaatagcaagttaa	epikol_v2_7853	TTATCGCGTAGTGCTGACGT	GeCKO and Brunello
NonTargetingControlGuideForHuman_0064	atatcttgtggaaaggacgaaacaccgTACGCTTGCGTTTAGCGTCCgttttagagctagaaatagcaagttaa	epikol_v2_7854	TACGCTTGCGTTTAGCGTCC	GeCKO and Brunello
NonTargetingControlGuideForHuman_0065	atatcttgtggaaaggacgaaacaccgCGCGGCCCACGCGTCATCGCgttttagagctagaaatagcaagttaa	epikol_v2_7855	CGCGGCCCACGCGTCATCGC	GeCKO and Brunello
NonTargetingControlGuideForHuman_0066	atatcttgtggaaaggacgaaacaccgAGCTCGCCATGTCGGTTCTCgttttagagctagaaatagcaagttaa	epikol_v2_7856	AGCTCGCCATGTCGGTTCTC	GeCKO and Brunello
NonTargetingControlGuideForHuman_0067	atatcttgtggaaaggacgaaacaccgAACTAGCCCGAGCAGCTTCGgttttagagctagaaatagcaagttaa	epikol_v2_7857	AACTAGCCCGAGCAGCTTCG	GeCKO and Brunello
NonTargetingControlGuideForHuman_0068	atatcttgtggaaaggacgaaacaccgCGCAAGGTGTCGGTAACCCTgttttagagctagaaatagcaagttaa	epikol_v2_7858	CGCAAGGTGTCGGTAACCCT	GeCKO and Brunello
NonTargetingControlGuideForHuman_0069	atatcttgtggaaaggacgaaacaccgCTTCGACGCCATCGTGCTCAgttttagagctagaaatagcaagttaa	epikol_v2_7859	CTTCGACGCCATCGTGCTCA	GeCKO and Brunello
NonTargetingControlGuideForHuman_0070	atatcttgtggaaaggacgaaacaccgTCCTGGATACCGCGTGGTTAgttttagagctagaaatagcaagttaa	epikol_v2_7860	TCCTGGATACCGCGTGGTTA	GeCKO and Brunello
NonTargetingControlGuideForHuman_0071	atatcttgtggaaaggacgaaacaccgATAGCCGCCGCTCATTACTTgttttagagctagaaatagcaagttaa	epikol_v2_7861	ATAGCCGCCGCTCATTACTT	GeCKO and Brunello
NonTargetingControlGuideForHuman_0072	atatcttgtggaaaggacgaaacaccgGTCGTCCGGGATTACAAAATgttttagagctagaaatagcaagttaa	epikol_v2_7862	GTCGTCCGGGATTACAAAAT	GeCKO and Brunello
NonTargetingControlGuideForHuman_0073	atatcttgtggaaaggacgaaacaccgTAATGCTGCACACGCCGAATgttttagagctagaaatagcaagttaa	epikol_v2_7863	TAATGCTGCACACGCCGAAT	GeCKO and Brunello
NonTargetingControlGuideForHuman_0074	atatcttgtggaaaggacgaaacaccgTATCGCTTCCGATTAGTCCGgttttagagctagaaatagcaagttaa	epikol_v2_7864	TATCGCTTCCGATTAGTCCG	GeCKO and Brunello
NonTargetingControlGuideForHuman_0075	atatcttgtggaaaggacgaaacaccgGTACCATACCGCGTACCCTTgttttagagctagaaatagcaagttaa	epikol_v2_7865	GTACCATACCGCGTACCCTT	GeCKO and Brunello
NonTargetingControlGuideForHuman_0076	atatcttgtggaaaggacgaaacaccgTAAGATCCGCGGGTGGCAACgttttagagctagaaatagcaagttaa	epikol_v2_7866	TAAGATCCGCGGGTGGCAAC	GeCKO and Brunello
NonTargetingControlGuideForHuman_0077	atatcttgtggaaaggacgaaacaccgGTAGACGTCGTGAGCTTCACgttttagagctagaaatagcaagttaa	epikol_v2_7867	GTAGACGTCGTGAGCTTCAC	GeCKO and Brunello
NonTargetingControlGuideForHuman_0078	atatcttgtggaaaggacgaaacaccgTCGCGGACATAGGGCTCTAAgttttagagctagaaatagcaagttaa	epikol_v2_7868	TCGCGGACATAGGGCTCTAA	GeCKO and Brunello
NonTargetingControlGuideForHuman_0079	atatcttgtggaaaggacgaaacaccgAGCGCAGATAGCGCGTATCAgttttagagctagaaatagcaagttaa	epikol_v2_7869	AGCGCAGATAGCGCGTATCA	GeCKO and Brunello
NonTargetingControlGuideForHuman_0080	atatcttgtggaaaggacgaaacaccgGTTCGCTTCGTAACGAGGAAgttttagagctagaaatagcaagttaa	epikol_v2_7870	GTTCGCTTCGTAACGAGGAA	GeCKO and Brunello
